# An amplicon panel for high-throughput and low-cost genotyping of Yesso scallop *Mizuhopecten yessoensis*

**DOI:** 10.1101/2025.11.05.686843

**Authors:** Ben J. G. Sutherland, Chen Yin Walker, Denman Moody, Chelsea Bennett, Marissa Wright-LaGreca, Chloe Shamash-McLaughlin, Karen Leask, Daniel Roth, Megan Lebeuf, Timothy J. Green

## Abstract

The Yesso scallop *Mizuhopecten yessoensis* was imported from Japan to western Canada in the late 1980s to establish an economically viable scallop aquaculture industry. Since this time, the industry in Canada has operated with existing genetic diversity within the broodstock, which is considerably limited relative to wild populations. The sector has not been able to realise its full potential in part due to idiopathic hatchery failures and farm stock collapses due to disease outbreaks associated with the intracellular bacterial pathogen *Francisella halioticida*. To support Yesso scallop production and breeding, here we generate a low-density, genotyping-by-sequencing amplicon panel using single nucleotide polymorphism (SNP) markers that are evenly spaced across the *M. yessoensis* genome and that show high heterozygosity in Canada and Japan. The panel can also exploit the high genetic polymorphism of the *M. yessoensis* genome, with *de novo* SNP calling identifying over 2,500 high quality SNPs within the 579 sequenced amplicons. We demonstrate the utility and versatility of this new genotyping tool for breeding applications including parentage assignment, low density family-based genome-wide association study, trait heritability evaluation to determine potential for genomic selection, and species differentiation (against the weathervane scallop *Patinopecten caurinus*). We did not find any genomic regions significantly associated with *F. halioticida* resistance but did identify potential for genomic selection. We could separate the two species based on genotypes, and we did not see evidence of a past *M. yessoensis* x *P. caurinus* hybridization event within the *M. yessoensis* breeding population at Vancouver Island University. This low-cost genotyping panel is expected to accelerate selective breeding improvements for *M. yessoensis* in Canada and elsewhere.

## Additional File S1 for "An amplicon panel for high-throughput and low-cost genotyping of Yesso scallop *Mizuhopecten yessoensis*"

### Sheet: marker_info_for_submission
marker_ID	chromosome	SNP_position	ref_allele	alt_allele	sequence
myes_100055	NW_018405745.1	19515	C	T	ACGGTCATGTAGCATTTTGCTGGTAGATTGACGGTTATACAGCAAGTTGCCAGTAAATTGACGGTCACGTGACATGTCACCGTTAATGTACGGTCATGCAGCAATGTCTCCGGTTAATTGGCGGTCATTCAGCATGTTGCTGGTAGATTGATGGTCACGCTGCGTGTTAAGTGACGGCCATGTAGCATTCTGCTGGTAAA[C/T]TGACGGTACTGCAGCATATGTTGCCGGTAAATTGATTGTCATGTGACATGTCACCGTTAATTGACATTCATTCACCATGTTGCTGGTTATTCGATTGTCATGCAGCATGTTATCGTTTAATTGATAGTCATGCAGCTTGTTACCGGTTAATTGACGGTCATGCTGCATTTTGCTGGTTATTCGATGGTCACGCGGCATGT
myes_100377	NW_018405746.1	203944	T	C	TATTTAACTGTAACTTCTATGTATCTGAACGTGAATACAGAAACATGTCTATTATGACAATAAACGTATTTACTTTCAATGTCTGTGATGTTGTCTCGTAATCTATAACAGCTCGGTGGGGTCAGGTCAAAACAAATTCGGTAAGCCATATTGGTTCGGTTATTTCCTTGAGGAAATACGGAAACTGCCAAGAGAGTTAG[T/C]CTGCAGGGGTTTTAGATTTCAGACTTATACACGGCTGTGGAATCCCTGGCCAGAAAAGTCAGGATTAAAACGTGAATATGGCCAATTTAACGAACTAGTTTTCTATCTAGTGAATAAAGCGGAGACCTGTTGGACAGGGCCAATTGAAAGGAAAACGAGATTAATGAAATGTGATTTTGTTTGAAGAATCGTTATTCGAA
myes_100571	NW_018405747.1	268279	G	A	TACAATGTATATACATTGTGCATGTAAAGAAAACATTTTAACACTTAGAATATTATTGATAGTTTTAAAGAGCAGTCTACCGACATATAGTCGTACAGCGGGTAAACCATCATCACACCCTTCTCCATTCACACACCTGACTTCACCGAGTCGGGCCAATTCTTCTCACACTAATAATATTAGTTCAAAGACAACTGCAG[G/A]CCGACAAGTGCCTTGTTTATCTCACAGTCTGAGTGAGGAGAGGAAAACATTTTGAAAGATTTACCAGCTCCGAGGATAATGTATCGTGTATGTACTCCATTGTTACAGGGTTCGTGTAGGTTTTTCCTAACATTACATGCACAACATTTAAGCGTTGGCACTCTTTCCTCTTAATTTAGTTGGCAAGGTTTGGTTTGTTG
myes_100897	NW_018405747.1	803621	C	G	AACGTTTTCTCTGGTTTAAGATCAAACGTAAAAATACCTGTAAATGTTCAATATTTGCTTAAATCCATAAGATTATTATGTTTTATTCGATTTTTGTGTCCGTTCATCTTTAAAACACGCTGTAACTCAGTCAGCAGAACATATGTAAACTGCAGATAGATCGTGTGTTGTTGTTGTTGGAATCTCTGCAGCAAACAAGC[C/G]AACAAACTAGTATCAGTTCAAAGTAACTCTTGCATTGTTTGTTTCCGCCATTTTAGGCTCAGTGTACGAGTGAATATTGTCAGAGAACATTCACTCGTAGCTCCTCGTGTTTTCCCATCAAAACCTGGAGTAATCAATGTAACATGTTAGAGCGGTGCAGCCGTTGACCATCAATAACAGACAATATCGGTTAGATGATT
myes_101219	NW_018405747.1	1439532	A	G	CATTTGGCCAATGTGAGATAATATAAAGGTACATGATCACCAAAGTCTCTGTGACCAGTCCGGTGATTGACCACAATGAGATAGAGAAAGGTGACCAGCTTAGTGATTGACCATCGGGAGGTGGAAAGAGGTGACCAGCTTGGGGATTGACCACTGTGAGGTAGAGAAAGGTGGCCAGCTTAGTGATTGACCACTGTGAG[A/G]TAGATCAAGATGACCTGCAGCCTGGTGATTGACCACTGTGAGGTAGAGATGACCAGTTTGATGATTAACCACTTTGAGGTAGAGAGAGAAGACCAGCCTGGTGATAATGGTATTGACCAACCCTTCGAAAAAAAATGGGAACACATCACGTTGCGCAACTTTGCCATCCCCGTGTCGTTGATTGGCACCTAATAAATTGT
myes_101576	NW_018405752.1	436548	C	T	TAAACCTCTCGTCACCCCAACACCGTGTCATTAATTGTAACCGGATCGCGGTTTCTATTATTGTATACAATCTATAAACCCAATATAGGATGTTTAGTAGTTGTAAACACGTATAAATACTAGCCGATATAGACTGGAGGCTAATGTCCCTCGAAAGCCACGCTTCACGTGCGTCTAGGACATCTAAAGTGACTCTAGTT[C/T]TACCTTCATCGCAAAAATCCTGAACTGTCTGCAGTCGGGATTCCGGCATCCTTGATATGTAGGTACGGAATCTGCCGAGGCGTAATGAGTACTATACCGTCAGGTGCCCCTTTTTAATTTTCCCTCATACCAAGAGATCGTCTAAAAGTAAACAATAACAAGTTTTAATTGTAACTGGAACTGTTACAGAAGTCCCCCAA
myes_103127	NW_018405816.1	300158	T	A	GATAGGACTAGCTGCTGAGGTACTGAGATCTGATTGGTCAATGGTCCCGGAGAGGAGTGGTCCCTCTTCATTGTCGGAGGATTCAGAGGTTGACTCCTCTGTAAATGGTGTGCTTCGAATCTGGGCTGCTTTCTAGGTACAGGAAACAGACAACATTATAGTGATACATTGCCAGAAAAATAAGATATTCACATCCTCAT[T/A]TCCAATTTCTGCAGAAATATATTCACTTGATCAATATCAAATATTTCAATTAATAATAAAGTTGAAAATACCTACACCTAGCTGTATTTGATATATTCTTGACAATATTCTACATATTTGGAACCCCAGTTACATTGAATGGGATTTAATTTGGGTTGTATAATCTGATGCTTGATTGGTTTATGTCATTAAAGGTATAT
myes_104715	NW_018405875.1	334062	G	C	TGTCCCGGCCTTGGGATTTATTTTGGTTGCATTTTATTTCCAAGTATAGGGAACAAAAGCAATTCTCCACTTCTGCAGAGGGTTTCGACATTAGTCGCCTCTCACGATACATGCAATGTTAAACTGCAGATGTGTTCTTTTCTTGATTACCGACCTGCAATGGTGACGGTCAGGGGGAAAGGGGATTATTTTACTTATAC[G/C]TTTTGACCTATTGTGTTGCTGGTTGTTTAACCGAAACAAATCTTTCTTCTAGTAAGTACTGTTAACAACGGGGAATTGCAATGGAGGTATATATCAATGCTACGACAGACTTGCCGGAGACATGCAAAGGACACGGGGGAGAACGTGTGATTACTGCAGAGCTACCCAAATTAATATTTCATTCTGCTTATCTTATTTGA
myes_105527	NW_018405900.1	1323874	G	T	GAGTGTCCATATATCATACTGAATGGTGTTTTATCATGTCACAGAATGGTACAGTCATTGCTTGAAGACCCCTGTTCCATTGTACTCGAGAAATTCGCATAAACTAGTACTGTAACCCCTCTGAAGTATCATTTAGATACATCTGCAGCACATTTTGTCAATGACGCTTCCGTTTACCAGGTAGCTTAGTCGGTTTAAGC[G/T]GCGTTTGATAATCTGAGGTAAAGGGTTCGAATGCCAGTTTTTCCCGGCTGATTATTTGTCTATCAAAACAGTTGTTGGCCATAATTTGCTTTTATCACAGTTTGATTTTCAGGTTATGGTTTCCAATGCAGAAATTTTTAATTAACGCTTTAGTCATACCAGAAAAATATTTTGGGAGGCTGCAATATGTTCGTGTTTGT
myes_105564	NW_018405900.1	1367137	G	T	TAGAAGTTAAAAAGAGGTTACAGGTCACGGAACGGAGGAGGTTGAAGCGAGCTATGAGATCTGTCCCCATGCCGGGACATACAAAAGTCGTAAAAAATGATATTTGTTAGTTGTTATTCCCTACAGTGTACTTAACCTTCCACAATTAGGACAACTGGTTTACCACAAGACGCACCCCTGTTTGAACTCCCTGCAGAATT[G/T]GGGATTTCTATTTGAGGACACAAAACGACCAAAAAAAACCTGCTTCACCCATTGCAATTTTGAGGGATCTTCATCTTTCTTTCTGCTTCTACATGTAACTACCTTTTATTTCCTAACGCCTTGCTTGGCAGCACCTCTTTTTTGACGTTCGCCCAGGTGAGGAAGGCAATGGGTTCTGTCCCCAGGCCGGGACATGCCAA
myes_107014	NW_018405926.1	503712	C	T	CAACACAAACAGACAAATAAATAAAAGCGTCAACATACCCGGACAAATATACCACACCGTCAAAACTATATCACAGACTCAACGAATACGCACAAAATACACCACAGTCTCAGAAAAATAGAATTCAAAGTCTAATCTGAGAGCAAATATCAAAAACTGATTACCCGACATATCGGCGGTAAAGATGCGCCCCAGATCTT[C/T]GATTTGTAGTGTGTTAAATTCAAACGCTGCAACGCTGCAGTAAATTCATTCCAATGACGTCACTATATTTATAGCATCCGGCTAGCAATGCCGCTGCATTTTGTGTTTTAAAACACTTGTGTTCATGTAATATCGTACAACATGAAGAAATCATCTGAAATCAAGAGACGTAAGACAATCTAACAGGTTTCTGGGATAAC
myes_108188	NW_018405944.1	1249128	C	T	ATACTGTATAATACAGTAAGGTATCGTGGTCTCTCGTGTTGTTCAGCAATCCGACACACCTGATACCTGTGCGATATCAAGGTGTGTAACACCTGAAGATTCTAGTAGAGAAATGGTCTGCTGTATCACACTGCATGTTCACCAGAGGTAACTAATCATAAGTGATAGGCCCCTGCAGAGTCGGGAGATTTCTTCTGTGC[C/T]CACTGCTAGGGGCATTGAGGAATTCATATTCAACTGCTGCCCCTATAACAACACGTAGTTTCTTTGTCTTTTCTTCACTTTTCCTCTCTTTCCTTCCGGCGGTGTCTCCCTTAGTACCCATCGTCATCTGATCTGATCTGTTGTTGGGACATTGAACCCCAAACATACAAGGTGTGTATTCAATTATTATCCCCTTGCAA
myes_108492	NW_018405944.1	1911183	C	T	GTCACACAATGATTCTGACTCCGACCGCAGTGATCGTGACGCCTGATACAAGCTCATGTAGGTACTGATGAGCTGTTCCATTCCGTGCCTTGTATTGTATACACCAAAATTTTGTACTGCGACCTGTATCGTACAGGTAACCAGTGCAATGAATATAGCACAGGTGTGACCTGCTCTCTCTTTCGAGTACGAGTAACCAG[C/T]CGTGCTGCAGTGTTCTGGACCCTCTGCAGACGACTAGTTAGTTTGTCAGATATGCCACAGAGCAGGGCGTTACCATAATCCAACAGAGAGGTAACAAGAAGTGAATACACCTAAATCGTGCATGCATCTTCAGTTATAAACTGCCGAATACAGCCGTTCCTAATCTGGTAGTAACAGAATTTGGCATTAGTGTTCACATG
myes_10856	NW_018403568.1	167426	G	A	CTTGTGTTAATTATGTAATAGACATTCACACGAGGGGATTGACGAGGACTTAACATTCCCTAGCTGTCATCATTAGCATCTTTTTAACGTTCGTTTTATTGCAGTTTTTCTTGGATGTGGAATGATTTTTTTGTATTAATCTAAAATCGCTGCAGGCGATCTAAAGCAGTACTTTTGTTTCCAGCTGAAACCAGAGGAGG[G/A]GATTCCGTACACTTTGAAAACACACTTGGAGGAAGTCGGAGTCGCGCCGCAAGGGCATCCAGTGACCGCAGCTCGACCACCAATGGCTACCGTTCAACTTCCGGTTCACAACGCGGACGGTCTTCCCATAACCATGACAACAATGGCTACGTATCAAGTAACGAATCATCAGTAACAAACAAAAAAGTCAGTCGCAATCC
myes_108718	NW_018405944.1	2459658	A	C	AATACCTGTGAAGGTAAGGTTGGAATGCATGGTTAACTTCTAGGTATGCCAGTAAACACGTTCAATAAACTAGTCACAGATTCATTCAAGGAAAAAATCATTTTTCCCTTGTCGCCCAACTATAGTTATATAAATAATGTGTTATTATTAGGCATTTGATACTTTACCTGCAGAAGAAAATGATTGATTTAAACATTTTG[A/C]TCTGACGGGACTTTAAGATCGTTGTGTATATATGTCTAACAGGAGTACATGTGATGTTCACAGACAGTCTTACACGTGTCTGAGATCGTCTGGGCACTGTCTGTCTTCGTTCGACAGAAGGTTCATATACAATTATCCTCATCACACCCCTCCTTCTAAATCTCCATCTCATCTATCTTCTCACCGGCTCTTGTGCGCCT
myes_109	NW_018403334.1	151413	G	A	ACAAGTTATTTCAACTTATATTAATCACTCTTGTTGGCCCGGATGTTAGCGCTTGTGGGGTCTTTTGTGGGAGGAAACCGGAGTACCCGGATAAAACCTATGTGGTCGGGCAGGTGATGCCATACAATTTCACGTCCGATCGGGGAATCAAACCCCGGCCGCCTTGGTGAAAGGCAAGTGGGCTATCCACTGCACCACCC[G/A]ACCACCATGCTGCAGTGCCTTACAAAATCCAAGGATGCAATCATTAGGTAAACGATGGAGTTATCACATTTTCCTTAAATCAAAGAGAACTTATCCATGAGATTCTCTTACCATTATGCATGACAGTTATTTTGTGACAAACGCCTTAGAGATATCTCTCCAAACTGCCTTAGCTAGTCAGTGGTCTAGACCCAGCAGCC
myes_109791	NW_018406002.1	323425	A	C	TAAGTGGAAAAGTTACACACTTCAAAGTAGTGACGTCATTATGAAAATAATAAGATGACGACATACGTATAGTTAACCTTGGCTTACAGCTATTAAAAAAACACATTTAAAACTCACTGTTCATAGAAAGTCTCCTTTACCGGGTGATGGGTGAAACTCCCGCATTTTAAACTCCCCAATGTACGGAACCACTCAACAAA[A/C]ATGTACACAGCGAGTATTCTTGTCACAAAACCAAGGCTATTCGTCCTAAAGAAAATCTCCAAAAATCCTGCAGTTCGGTTGAACATCCGGAAAACTGATCAATTATTCATTATTTCACCCGTCATAAAATCGTATATTTGGGCAAATTATAACTGTCTGCAGTTTCTCATTTAACTTCTAAGTTTGTATTTGATATGTCT
myes_110089	NW_018406020.1	35276	T	A	TATGAGCTGCCAATAATAACACCGGGTACCGCATACAAAATGGCGAACAGGAGAAGGTCATATACTTGGCGATGTGCAAGATCTGGCCACACTTCATTACACAGATACAAAGGCTCGCCAGGGATGACTGATACCACGTCCACCCTCCTCATGAATAATAGGGGACACATGATGGCTACTGACAACACCCAGATAGCAGT[T/A]ATAAGTTTAACTGCAGACCTCGTGTTGCTGACCCGTCGGAAAATCATCGGATGTCTGATGGCAAGGAAACGATCCACGCTGAGAACAGCTATGGTGTAGATACTGGCGGCTACTGTCACACCTGAAGAAGAATAGACAACGGACGTCAAATATAAAAATAGAACCAGTACAACTAGAAACAGTTCCTACGTCTCCCGTGA
myes_110944	NW_018406060.1	740188	G	A	GTCTATCAATCTAATTTTACTGCGTGAATAAATCCCACTGTTGATAAACAGCCCACTTACGTAGGTCCCACAGGCTTCATCTCCCTCATGTTCTGCTCCGAGGCTTTGATGGCACTCTCCATCACCTCGATGTACACCTCCGGTGGTAGGACTACAGGCTGTTTCTCCAGGTCCTTCACTGCAGCCTCCACCAGGGCAAT[G/A]ACATCAGGGTGAGTGGCATCCACCTCAGGCATGACGGGGGGTGGGGCCGTTTGTGGGGGTGGGGTAGGTTCAGTTGTGTCCCCCTCTGTGATGGGGATATCTGTCGAGGTCTCTCCGGTCGTCTCCTCACCCTCCTTGGGCTCACCCTCACCACCTGGATATCAAAGACATAGAACTTGTATAGGCCTTCTTTACTTATG
myes_111086	NW_018406060.1	1007545	T	C	GTTTAAGAGAATAGAAACTAATTATAATGAACATTTTACTTTCTCATCTCGATAATTATTGTCATGGGTGTCAATTACCTCCTTAATGGACCGGGGGAATGTGTACTCCGAGATCGGGAAGGCCAACGATCTGATGCGCCTTGGGTAGCGCCTCCTCCAGGATCTAGAATAACAACATATTCGATACATGCATGTTATTC[T/C]TTATGATCAGGTGAATTATTTTCTAAAGCTTTAACTGCAGTATAGAGTACAATTTTCGGTGGCACCTCGTCCAGGGTCTAGAATTACGCAACAATACACTTGATTCATGCATGTTATTCCTGATGATCAGGTACTTTATAAAATGAATATTTTGTGTTACTGGTCTTATCCAATATATTTATTTATTTTCTTATTATTAA
myes_111178	NW_018406060.1	1227482	T	A	AACGAAGAGAGGTTTATAATGTACAGAACCAGCTGACTTGGTGTATATGACGGACCTCACTCATTTCCAAAATATTTCCTCACTAAAAAATAACAAGTATGTTAATGAGTAGTGGTTTGATTTTAATGATTTAAAGGGCGGCACACGGGTAAACTTGTGACCCGTCCGCTGCCTGCCTGCCTGCAGTGTTAGAGTGCAAA[T/A]AGGCTAGATGTCTCCATGATTTTTGACAGCTGACTTCGGCGCACTGTGGCATAGTGAGTTGTTATCAGCAGTTTAGAGTCGAGACACCGGTCATTTGCACTCTTTACTTGACAAAGAAATGAAATATTCCCGCAGTTTGCAGTAGAAGCGGGAATAATTTATATCCCTTGGCAGGAACAGCAGAGAGCTGTCACGTTTAC
myes_111923	NW_018406081.1	1057138	G	A	TTTATTTGAGAATGACTCTCAATTTTCAGAGATGTAGTTTTCCCGGTAACATCGTCGTATTCAGCGTTATTTGCGTCTGATTGTCTCCCCTGTCGGTGTAGATTTTGCCGATTGGTGTCGAGCTTTGTCTGCGTAATACACGCATCTATTGCAGTTGATGTGGTTGGCAGTGCAGTCTTCACTGCAGCATTTCTATAAAT[G/A]TCAGGCGTTACAGGGACTTGCTCGTGTAATCTCACGCTCCGTACACGGAATAAGCATAATTCTACCATGGATTTGCGGATCTCCCTGTTTTTGTACGTGTAGATCAGCGGGTTCCAGACGACGCTGACTTTTGCCATGACGGTGGGACAAACAGTCATACCGGGAGAAATGTATGATGACCCTCTAGTTACAACTATCAG
myes_112123	NW_018406089.1	303463	C	A	TTGATACAGATTACGAAGACCATCGTTATTATAAACCTATCCCCTATCCCCTCCCACACACGCAAATTTATCAATCTCACTCTGTCCGGGTCTCGAAGTCACGACCTACGGCATCTAATTGCCTAGACTAGAATTCTCCACAGCCCCTCAGTCGCAGTGTTAGAAGCTGCAGATATTTATAGGCTAGACAGGGTACTATT[C/A]AAAAAATAGTCCTCCTTCGTCATTTGTGTTTCTGTCGTGATTTTTACACGTGTTTGTCATGCTGTCACGTTGACTGAACAGTTGAAAATCGTCACTAAAATTTAATTATCTCCAAATGTGTTCTTTAAACAACAAAAAATGACGACAATGTAATATCCTCAATGTTGTTTGGCGCTTCTACGGGAGTGTAGCCGGCTTTT
myes_112431	NW_018406089.1	1078209	G	T	AATCCGTACCATATGTCGGTACTAAACTCAACCCTGCAAATATTACATAGTGTCGGATGTTCAATGTATTTTAAAGACGAGGTGTCATTTATGCAAGAAATACACAGGTAAACGTGAACCAATGTTATATCGTTTGATGTTTTTGAAAGTCTATAATATGACTGAGAAATCGGCTTGTGCTCCTCACTGAAAGATGAGAT[G/T]CATTGCCTTCACACCCCTGCAGGTGTGGGAATTGGGAATAGAATACATACACCTGCTGTTACCCACTCGTGAATTGTAGAAGGCGACTTATGTTTGAATCCCCTGCAAAATTGGGGATTTGCTTTGATGTCCTTTTTTTAGGGACACAAAAGCGACTAAAATAAATCTGCTGCACCCATTACAATATGTGGGATCTTTAT
myes_112587	NW_018406089.1	1380176	G	T	CTGCATCTCGCTAGAAAACCTGCAACTACGAATGCAATGAATAGATAGAAAGTATCATTCAGTGTGAAAGATATCAGCTGCTGGACTAGCAAATACCTTATTGATATACACAGGATTTTGATATACAGTGCAGCTAACTCTCTGCCACTATATTCCATGTATACTTCAGGACACTGTCTGCAGACTTCTTCAACACACTT[G/T]CGATGTGTTTTATCATGAATACACTCCACATGGTGAAAGCAAGAAGTTGGAATTAAATGATCAAGGTGGTTACAGTAACTATGAACCTCAAAGTCAGTGAAAAAGATAACCAGGGGACCATATATTCCTGTAATCATAGCTGATCATGAAGGCCAGAGGACTTGGATATAGGTGGATGGGTGGCATGGTTGATAATGCAG
myes_112882	NW_018406089.1	1930680	G	A	TCCAGGCCAATGTGATGTGACTCCCAACTCCCGACTTCCAGACATTTTAGCGACCAGGCTATGGTTTTCCATGAGCTTCGGTTCAGTCACAGTCGTCCAAGTCCATGTTCGAACCGGGTTGTGGGCCACAGCTTTTCAGCACTCTGCTCTTCCAACACTATGGGGTCAACAGCTTATCGGCTATTCTCCATCAGGTCCAA[G/A]GGAGGTACTGCTACAGGTGATAGGCATCCTTAATCTGCAGACTTGTTAATACATTCTCAGAATTCACCCTACATTGTTTTTTATTTGTTGTGTAAATAAAGGTATAATTTATCATGGAATTCGTTCCAATGGTAGCTTAGAAATATATCTTCATCATATCCAGTTTGTAAGTGGAAAATGGTGTACCTACTTTCGGAACA
myes_11297	NW_018403589.1	109428	A	T	AAAGATCTACCCGAGGCTTTCAGGTGTTCGTTTGTTTGGGGGTTAATGTCCTCCGGTCATAAAAGGACGGGTGCCCAGGGAGTCACCGCCGGGAGAAAAGGGTAGAACGAAGACAGGAAAATAGGAAACAAAAATGATCTTAAGTGTTCGCGTGGGAAAGCAGATCATTTAGGTCTCTTCCATGGCCCATTCGTAGGAGT[A/T]AGGGATAAAATCACCCCCGAGTCTGCAGGGGGTACCCTCAGATAAGTGAGATAAAATCACCCCCGAGTCTGCAGCGGGGTACCCTCAGATAAGTGAGATAAAATCACCCTCGAGTCTGCAGCGGGGTACCCTCAGATAAGTGAGACAAAATTATCTTTACCGCAGATTTATTAGCAATAACTAGACTACAAGTACACGAT
myes_114733	NW_018406144.1	97654	G	A	CTTTTTGATGGAGTTATGGCCCTTTGTTGAAAAGCCCTTGTCCGAACATCTTTTCTTAAACTACTGGGCCTATTTCAATGAAAGTTTACAGAAATGGTAATTACCCCCGGAATTTGTGCATCTAGTGGTATTTTTTTCATTCCGACCCTTTTTACTGAGTTCTGCCAAGTTTGATGACCACTTTAATCGGACTATATTTG[G/A]CAGAGTTATGGCCCCTTGAATAACGAAAACCGTCGTTATCTGCAGTTTCCGCTTAATAAATCTAGCAAATATTAGCCAAATTCCTTCAAACTTGATAACAATGTTTGTGTTCCTCTGTCTTTCTGCCCATTTCAAGCACTCTTTGGTTTTCATGTGATAATTGCTGTTGATATTGTGCAGATAAATATCAAATTCCGTGT
myes_115020	NW_018406175.1	70980	G	A	GGTAATATAACAACAGACACATTTGTTGAGATAGGTTTAGTAGCATATTGGATTGTCACAGCGTCAAGAAGTTGACAACCGGACTGTCAAGGTTCAACGCCCATTACAGGACATAAGTAAACAACACCGGTCTGTCAAGGTTCCACGCCCACTACAGGACATAAGTTAACAACACAAGTCTGTCAGGGTTCCACGACCAC[G/A]TCCAATTTGGATAGACTGCAGACATACATCTCAGCCATATCCCATTCCCTACCAAGTCCGACATGTCCCAGATACTGTTTCACCTCTGTCACACATGCCCCCCCCCCCTCCGGTCTCCGGTGTCCTGGATGTTGTATCACCTCTGTCACAAATCATTTGACCTAAACATATGTTACCTGTGCTGAAATGCCAATGACAAG
myes_115295	NW_018406198.1	320077	T	C	TATATGTGCTATAACATATGTACATAAAGAAATTTATCTGAAATCAAAGAGGATCTGCACAATAAAGTACTTTGGTAGAACTGAAAAGAAAACATAGTTAACAAAGGGAGGTAATCTTCATTTTTATTGTTCTCTTTTTAATTCTACCAATGAGTATGGGAATACACCCTCAGCAAAGGGAAGTAACTCTGCAGTGCTGA[T/C]TGAAAACCAAGACGCATATATCAGTCGCCATATTTTGGTAACATTATTAGTTATTTGTTTCTCAATAGGACCTTGTAGTTAAAGGACCTTAAGTCCCATCGCTGTGTGTTGTATCTCTTATGTAGAAGAGTTCAATCTTGTTTGCCCATATTTACTATAGCAAAGAGTATACATAATACACGAAAGAAAGAAATTCACAA
myes_115493	NW_018406205.1	180715	A	T	CTAAATTACTGAAGTTTGTGTGTTTCTGTTGTTGATGTCCGGATAACTGGGGCAATACTACTTTATGAGCAGGTCAGCCGAGATCAGTAGATCTTATGTCATGGCTAGTGAACAATTTTGATTAATATTCACTCTGGAAATAAAAGTCAGCCAAGTGCAGCTGTGTTCAAAATCTGCTTAAATAGGGCAGTCCAGTGTCA[A/T]GTTGTACACCAAGGAGTGAACAAATTCCTATTTAGAGTACCAGCCACTCACTGCCTGCAGACAGATTTCTAAATAAAATTAACCCACTTATATTTCATAGTACATTATGGAAAAATGTCAATCAATCCAGCGACATAAAATCTTCAGCCTCTATATACCCCTGGGGACTAAACTGTGAATGCACAGCAGTAAATTATTCA
myes_116047	NW_018406231.1	267562	T	G	TCAGTCAATGGCGAAATCAAAATGCCAACGTGGAAAATTAATGTGGCTGAACTTAGAGTATCCGTTGAGATTATTTGTTTGAAAAACTCCGGCTTGACTTGATCACGCCGAGTGATTTGGACTAAAGAAGCTCACAAAATCAAACAATGACATCGTCACGCTTGGCTGATTTTAGGGTAGATTGTTGAGAAGGGAGATCG[T/G]TTTTGATCAAATATTCCATTATTTCCTTACAGCTAAGTTGTACTGCAGTGGGGAACTTTGTGCGTTTCTTTTTTTGTTCAGTATATTTCAAAATATGATAAAATTGGATTGTCCATTAATTTTCAAGATGGTTGGATTGAACACCTTTAGCAAATAAGTACAATGCGAAACTTATTAACGTTGTTTTTTTATAAAAATAA
myes_116533	NW_018406242.1	22685	A	T	TCTTGTCATTGAATGACTAACGTGGGAGAAGTTGGTTGGCGTGGCAAATTTGTACTCTGATTGGCTGACCAATAAACTGATCAGCTTCCACACACGTGGGAAAACATTTTACGTTCCGTTATGGAAGTAACCCAATCTGGACGATATTTTACAAAGAGTAAAAGAATTATTGATGCCGAGAAAACGAAAGTTATCTAACT[A/T]TATTCTGCAGAGTTACCTTATTCTCGAATCGCAAAAAGTACTGGCATTACCAAAGGCTGTTATAATTATTTCAAGATAACAAAAGACATTTACTACGGAAACGCCACAACGGGAACCGGTCATTTCTCCAAAACGTACCAAAGAGGTACTCCAATTTATTGAGTACCAAAAGATTGTAAAACCTTCAATTTATGCGAAGG
myes_117373	NW_018406268.1	629626	C	T	CTCTCATTTAACTGAATTAAAATGAACGACAGCTTCCCGATCAAAAGACCGGAACACATTTATAATCATGTGAAGTGTGGACTTCATTTGCAGAACAAGTGCATATGTCTATGCGAAGTCAATCATGCATATGTCATTTAGGTAAAATGCTAGCCGCCTCATACTGAAGTTTTAGCTTATTCTGCAGAGCTTAAGACTAA[C/T]TAGCCAAAGGTCCAAGTTGTGATCCCTTCGACGACATTAAAATAACAACTGTGACACGGATGCATCGACATTGGTACATATTTAGGGATCCGAAAACTTGACAAAAATGCTGAGTCTTGTTCTCACAGCATCTTGTAGCTGTTTCCCTTGGAAAATCAGTCCTGAGTGGAGAGTGCGTTACCCGGGTGAAATACAAGCCG
myes_117464	NW_018406268.1	849934	T	C	TTAGAATTCTGATCTTAAAAGTTTCATAGAAATAGTAATTGATCAGTTTAAATAAGATCTACATATATAGCAGCATAAATGTACAAAACAAGAGGCTCTGGATCCTATATTACCACTGTTACATTGTAGGATCGATATATATTTAGGATTCCTAAATGGTCACACGAGAATAGTCTAAGTGCTGCAGTCATTTAGAGTTT[T/C]ATGGTTTTAAATCTGAGAACATTTGTACCAAGTTTGGAATCAGTAGGTACAGCACTTGACTTCTTGAGATGAATTCGAAGATGTCTCAGCCAATCAAAGGGCATGCACAACAATTTGGAATTTTGGATCACCCGAAAATAAAAACTCATTGCCGGACCCTCAAAAGAAACATTTGTACCAAGTTTTATTTGGATTCAATA
myes_117602	NW_018406268.1	1127727	C	T	TTACGATGTCTTCCCCAACTCCAAGACTGTATGTACATAATCAACGATTTAAGTCACAGAGGACAGATCTTTACTCATGGCAGACAATGCCATATCTTAGTGGCATACGAGGTCATCATGACGACAGAGTAGATCAAAGCGTCTCATGTAGAAAACCCTGACTAAGTAGTTTATTGATCAACATGACTTCTCGCATCACC[C/T]CTGCAGGTCGGGGATCGAGAAAAGAATACACCTTCTGTTACCAACTGCATGTATCGTAAGAGGCGACTAATGTGGGGAACCCCTACAGCATTGGGAATTTGCTTTTGTGCCCTCGATTTGGGGACAAAAAAGCGACCAAAACAAATTTGCTGCACCCATTGCAATATTTTGGATCTTTAAATTTCTTTCTACTTATAACA
myes_119535	NW_018406319.1	125115	T	G	TAGCTAATGTGTACGTTTGCATTTAATAATATTAACAATTACTGAGTGAATAACTATTAATTGAAATTTTTCATAGATAATAGACACACCACTTTCTTCTTCTGTGGGGGTTTTTCCACACAGCCAAATACAAAAGCCTGCAGTCTATAAGACCCATCAACCTGAAGCAGAATCATCTCTCTGAAATTCCCTTCTTCTTC[T/G]GGCGACCATGTGATTGTCAACAGCAAGGTATCCTCTGCTTCCACAGTAAATTTTGTCTTGTCAATGTCAAAATGTTTTTTAAATGGGAATTTTTCCACTTTAACATCTTGGGGATGATCGTGTGGATTTTTTATTATTAAACTTCGTCTTTTGATCATTCCCGGTTTTGCCCTACCAAAGCCTATTCTTGGCGGATTTGT
myes_119719	NW_018406319.1	667886	C	A	ACCTGTGACATATTGTTTGACACTACTCGTGTTGTGTGTACGTCGTATAGCCGGCTGCCCAACTATACAGTTATACAGGGATACGCACACAGTCTCTCTCCTTCTTGGGTTCGTGACGCCCTTTTTATGGATCATCACCGTTGAAATCCGCGCCGCTTTGTTGTCATTTAAATTTCGCGTCATAAACATGGTTACACCAT[C/A]TGAGGGCCAGAAAACAGTCTTGTCCTTTTCCTCACTGCAGCATAAAATCTCTTCGGACGATACAGGTACTGGGCGCTAACTGTCTACGTACCCGTTTGCATAGAGCTGTTTCAAACCAAACTGCCTTTACTTGTATTAAATATCGTGACGCTATGGGAAACACATGTGTTCAAGCTGTCAGAGATATGTATAGCCAGGCT
myes_120188	NW_018406334.1	5911	A	G	GTTACGGTCCTGTAACAGAAACGTATATCAACAAATCAATTTTCTACAAGACGAATTAGAGGATGCATTCCAAGAAACAGGTAGGCGATAGGGCAGGTTAAAAGGGGAATCCAAGCGAGTCTTTAGGAACAGAGATCCAGCGCTTCGTGATGTATCTTCGGATTGTTTCCTCACTTTGGATTTGCATGCTCATTTACTAT[A/G]GCAGAGAGGTAGATACAAAATAGCTGTAGACGCTGCAGTAATTGGAATCCTGAAAGTGTTGATGAAGTAAAGGCATTTCATTCATTAGTCTGCGTTTTGTGAAGATTTTTCAGCAACAATACTTAAAATCAAAAGGTCTGAAACAAATCATTGTCTTTTTATAAATACAGAGGAAATACCATAAAACAGGGAGATAACTT
myes_120678	NW_018406344.1	57524	T	C	TAGGGACCCTCTCTCTAGTATCAGAATTAAAGATCAAGAGATAGTCCGTCTTTGAGGACCGCTGGAGCTAGCGACTGGCGAGAAGACTCCGGCATATGTCCGTGCTCGACTCCATCTACAAGTGAGGTGCCATGCCCCCCTGAAACACTGGTTCTGTAGACAGCAGGCCTGCAGGGCTTTTCACCCTGTCAAATTTTGGA[T/C]GGACACGCGCTCCTAACCAACAAATAAGCAAGTCTTAGAGTTGTTTGCTGTTACAGCCAACTTTGCTTCCCTCCGCCTCCTACTCCTCCCGGCTCATCTCATTATATATAACCTTATCAGGCTGTAAACATAATATCTGCGTGGTTTTAACCAACTAAAATCATAGCTGTAATCCGATTTAGACCGCTGTGTCTGTAGGC
myes_121094	NW_018406354.1	61675	T	C	CTAAGAAATAAATGTATCCGGTAACAACGAGAATGTATCCAGTAGGGGCGGAGTAAATACCTGTCAGTGACACCAGCTCTGCTGTCCAGATGTCTGTCACTAATTTCCCCGTTGTTTAATCTAGCATGCTGTTGTCGTTTGTTTACTGTCGTTTTACTTTTGTTAGTCATCTGCAGTGGGTTTTCAGGCGTTATTCTCTC[T/C]GCCAATTGTTTTTGTGTATTACCCTGTTGTTCTAGCATCTGTTGATTCTGATTAAACTGTAGTTCCTGAATAAGTTTCTGTTGTTCCTTGAGTTGTCGTTGCTGTTCCTCAAGAATTTGTTGTTGTGCTTGGTGACGATTCTGGAAACTATTTGGTGTGTACTTTCTATTCATCCATGGCTGTGTTCCGAACCGATTCCG
myes_121095	NW_018406354.1	61643	A	G	TTATCTATTGTGAAATATGTACAAGGAGAACTCTAAGAAATAAATGTATCCGGTAACAACGAGAATGTATCCAGTAGGGGCGGAGTAAATACCTGTCAGTGACACCAGCTCTGCTGTCCAGATGTCTGTCACTAATTTCCCCGTTGTTTAATCTAGCATGCTGTTGTCGTTTGTTTACTGTCGTTTTACTTTTGTTAGTC[A/G]TCTGCAGTGGGTTTTCAGGCGTTATTCTCTCTGCCAATTGTTTTTGTGTATTACCCTGTTGTTCTAGCATCTGTTGATTCTGATTAAACTGTAGTTCCTGAATAAGTTTCTGTTGTTCCTTGAGTTGTCGTTGCTGTTCCTCAAGAATTTGTTGTTGTGCTTGGTGACGATTCTGGAAACTATTTGGTGTGTACTTTCTA
myes_121186	NW_018406361.1	145434	G	T	GGGACCCATACGGAGGATGCATATTCAAGCAAAGGTCTGACCAGGCCGGTGTAGACTAGTATCTTGATCTGGGTGGATGTACTCTTCAGATTTCTCCGTAGGAAGCCTAGGATTCTGTTTGCCTTCCCTGTTATCTTCTTAATGTGGGTGTCCCATTTAAGGTTGTTGGAAATGGTGACACCTAGGTAGGGGGCTGTGTT[G/T]ACCTTGACCTCCTGCAGATAGTGGCCCTGTGAGTGATAGTTGGTCTTGGTTGGGTTTCTCTTGTTGGTGAGTATAAGGATGTTACACTTGTCAGGATGGAATATCATACATCATAACCGTTCCCATTTGGTCAGCCTGTCGAGGTCCTTCTGTAGGGTCTTACTGCTGTCCTATGATGTAATGGTGAGATAGGATATGGT
myes_121343	NW_018406373.1	93996	A	C	GAAAAGGAGTATCTGTTCACCTATTTAAAACTGGTAAACAATTGTGCCCTCATGATAGTATGACCAGGTATTCACAAGTGCGCAACAGCAAGAATATACCAGGATGTTGTGCTATGTTCATAACTCACAACAATACTGGGTTAACCAGACATGTGTTCTTAGACTGTTTGAAACGCACATTTGCAGAAATAGGGATGGAC[A/C]CAGAACTGTACAATGGACATTCCTTTTGCATAGGGGCAGCCACGTCTGCAGCATCCAACAATGTCCAGGACCATTTAATCAAAATGCTAGGTCGCTGGTCTTCGGACACTTACTGTAGATATATTAAAACATCGAAAGTGACATTAAAACCGGCACAATCTGCCATGGCTAGTACTATAGCGTGATCGTGATGTTAGATG
myes_122493	NW_018406397.1	676567	A	G	ACTGTATCGTATATGGAGACCACGATATGATCAGATCAGTTTTACTTATAATGTCATCCGAATATTCCTGACTCCAGTATAAGAAATTATCTCCAGCTGTTGTCCCAACTTATCTACCACCAACACAAAAGAGTTCCGCATGATGGTGATTGGCAGGTCACACCTTAACCGATCAATATCTGCCTGTTTGATATTTGAGT[A/G]GGGAGTCAGACTGCAGGTGATGGTAAATAACCTTATGGGGGAGTTATAGCAGTGGCTACAGATGATGCAAGATGCAGAAGACTGCAAGGATTAAAAATTTGATGGGTGAATCCCTCGTGAGGTTCAGATTAGATCGAGTTGCATTGTGTTGATACTTTATCTTTATACAAGTTTCAAGGACATCTATTTTCACACTTTCC
myes_122516	NW_018406397.1	707590	A	G	TCAGGTACTGGCTTTAGTTATGTCTAGTACCACCTTGGAATGCTGATTAGGTTTTATCAGATACCTCCCCCCTCTCCAGTCAAAGGTCAGGTTGATGTTTTTCATCCCCCAGAGTGTGTACACATGGAGTTACTCCCCATGTAGACTTGTTAAGGAGACAGTTTGACCAAGCTAAGAGCAACACTGACTTCTTTGTTTTG[A/G]CTGCAGCATTATTTGAAACAAACTTTCGTATCAAAGACTAACATTTTAACATCATACATACAAAGGTTTATGACCTGGCAAACATGAGCCCCGATCAGCGAAGACAGATTTCTCTCTCAAGCACAACCTTTGGAAAATGTGTAAAATCTAAACCTGAGTGCAATTTCAATGTCAGCAGGAAATGTCAGACTTGAAACGGA
myes_123179	NW_018406397.1	2241193	T	G	TACCTTTGAGAAAACATTATTTATGTGAAAAATAAACATTTTGTCATGGGACTTTGGTCCTCTGGGGCCCTAGTTCTTAATTTGTCCATAGGTAATTGAGGACAAAACCCCCAAGTAAAGCTTGGTAAGATGAGGAGACTGCAGCATGTCCTGAAAGATTAGGCACTGGTCCAATCGGGGTCCTGTTTTAAATTTTCCTG[T/G]GGATAATGAAAGAAACTAAACTCCTACTATGTGTAAGCTATGGAAGTTCCATAGTTTACAAAAAGAAAGATCGATCGGGCTCAACATTTTTTTACGAAGCCACTCAAAATTATTATAGTAGACATACATTTTTTCCAACGTTTAACGCAGTCCGGGTTATGGTTGTGAAAGTACTACGATTGGGATTCCATGCACTGTTG
myes_123405	NW_018406397.1	2724044	C	T	GACGACAGACGCCGTACCATGGCATAAGCTCACTAGCCCTTCGGGCAGGTGATCTAAAAACAATACCATGTTTCCTGTCAAATATTGATTATTTTATACTATGGGCGATAGAAAATGGTACTTGACATTATAAATAACGCTGGTTTTTCATCATGAAAGTCTGTTAAGCTAACCAGAGTTATAACTGATCCTTAGAGAGC[C/T]GTTTTCTGTTGGTCGGTCTGCAGTTAACATCAGGAATACTGACATAACTTCTGTGCACATATCAAATACACTCGTGAACACTCAACATGGAGCAGATAATGGCACGATAACTCACCTGCTCCCACAGGTATTCTCCACACTCCAGTGCCTACTGGTCTCCAGGATAAACGAGAATGGTAAATGACAACTGTACGTTAAAA
myes_123679	NW_018406398.1	350053	A	T	GTTTAGGATTTGTGTACGAGTATCTTGCTACAGTTACGGTTTTGCTGTTAAAGGTCATGCACCAACGTTCCAGAGCAACCTTAATTCAAGTGGGACATTGCAACTAGAGTCGCAAGGAAAAGCGTACGATTTCCGAAATCTGCATTTCCATTTCGGGGTAGAGCCCAGCAACGGGTCGGAACATTCCGTCGACGGGAAAT[A/T]TTATCCTGCAGAGGTAAGTTAATTTATGATGGGAGATAAATAATCATTTTATCCCATAACACGTTATATTGTTAGTTTTTGTTGTAGTTAACTGGTGCAAAAATAAAAAATAAAATAAAATAACAACCCCGAATCGTAATTTTAACTCAAAATAAATAAAACTAGGGCAATATATGAACAAAAGCAAAAATAATTTTGAA
myes_123807	NW_018406412.1	243924	C	T	TACTCACTCGCATGATGTAAGTGCGTGGAAGTGCGATGAACGTGAGTGTATCCGCCCAATGTCTTGGGGGATATATAGAACTCTCCTCCTCGCCTCTTCCCCTTCCTCTCTGGCCATCTCATCTTCCGCGGCCCGTTTCTGTTGGGCCTCTCTGGCCGTATCCGCTGCCTTTTGAGCTGCAGATGAAGCTAACTCTTTCT[C/T]CTGTGTCCTCTTATTAGGCATATTGGAGACGAAATGTTGGCACTCGTCCGTAGGCTCGGCTTTTAAATATACTCCAGAAATCAGTGCGCACAACGTGAGTTGTAAGTGCGGAGCACGTGCTTACTCCATACGGTCCACGTCAGTTCTGTGTGCTCATTGGACAGTAGAACTGGGGAAGTGCCGGGTAAGCACAGGCCACG
myes_124741	NW_018406415.1	1322391	A	T	GATTCGGTAGTCTGCTTCGCGTGTACCACCTCGCGAGAAATGGCAGACAGAAGAGTGTTCGGAGCAGTGACCTCACCACTTGATTAAAGATTTCACTGATCTGAGTGAACCGAGTACTAAATCAGTGGGTAACAGAATGTGTATTCTTTTCCCGATAATTCACCTGCAGGGGTGCATAAAAGGACTATCCACCATTAAAA[A/T]GGGTTGAAATGAAAACAAAACGAGTTCCGATTGTAATACTTCATAGCAGTGAACCGAGTCGGAGCAGACTTTTTAGGTCCACTGAGACAAAGTCTCAAGTGACCTATTGCGATCGTCTTTTGTCCGGCGTCGTCCGTCGTGCGTCCGTAAACAATTTACATTTTCGACTTCTTCTCCAAAACCCCGGAACCAATTTCAAT
myes_125313	NW_018406415.1	2422000	C	T	TATTATCGCATTATTTCATAGGATGTGATTTTTTTTTCATTTGATGGAGATTGTCATTCCATGATGTTCATTTGATATTTTTCAGCAAGCGAGCTTATACAGAAAGTAATTGATGTTCTGGTGGAAAACAAGCTCTTTAACCCAAAATATCTGCAGCTGTTGTTTAGCAACCATCTGAACCAACTAGATCTGTCGAAGGC[C/T]AACACCAGCATCAGGCAAAACAGCATTGCCGAGACTATAGGCATCCGCTGCAATGTAAGTAATATACTGTTATTAAATATAAACTTTATTTGTTTTACAACAAGTATGAATGAAGTTAGCTCAACTTATATTAATCACTCTTGTTAGCCCGGATGTCAGCGGGCATGGGTCTTACTGTGAGAGAAAACCAGAGTAACCAG
myes_126308	NW_018406437.1	74306	C	A	AATCTTCCCTTACCTTGAGGGTGTGACAGAGAAATTTTCAACACGAGGGGTGATGTTTTTTTGGTTGTCGAGAGCCAAGGGTTAGACAACCAAAACAAATCACCCCGAAGGTTGGAGATTTCTCTGTTACAGCCTCAAGGTAGGGGATGATTATTTTTCTCCCATCCTATTATTTTAGTCACAACTCCACCGACTGCAGT[C/A]GTCTGCAATGTTTGTAAACAAAAACACATGTGGGGTTTGCATATCGTCATTCAGTTTTGATGACGTCACAATAACTGGTGACACACTCTATGACGTCACAATTGAACACGTGCTAATCGGCACGAGGCTGTCTCCCCCTGGGGGGTGACAAGCTGATCTTTCCCGGCTAAAACGGGAGACACGCCTGTGAAGGGTGGGAG
myes_127429	NW_018406474.1	560455	A	C	GAGTACCTTTTCTCTTTGATCTTGTTGTTTTTTCTAGTAAGAGGTATAAGATATGGTTTCGTCTCTGATTTCTATTAGATTGGTTTCTTAATAATATTGTTCATTTATTGTAAATTGAATTGACAACTGTACCTTAATGTTACCGTGCCACAATATGTCGGGAAAAACTGTGGTTTAAACTGCAGTCATAAAATCGCATA[A/C]ATGCTATGAGTATATTTATTTGGAAATATTAACATTTCAATGGCGTATAAGAGCGTAGCCCTCGGGCGCCAAAGACGCCAGAGCGAGGCTCTTTAATGGTAACACATGCGTGCGTAAAAAAGTTACTTCTTTTGTTATAATTATATGTTGCCCTAAATAAAGTTCGTCCGGAAGTAGCCGTCCTATAGGGAAACAGGAAG
myes_128550	NW_018406512.1	422109	A	C	AAACTTCCTACTGACGTACCACAAAACAGCCGTCCCGTGAACGACTGAGATACATCGGTAAGCTGGACACCTTTCCGAGCTCCGCGTCACTGATTAAGCATTATTACACAGGGTTTTAGGTGATTTGTGGCGGTAGACGTGTCGCTACTAAAGGCTACGGCGTGGTATACTTTATACGTCATGTAAAAATATCTATAGAA[A/C]TCTGCAGTGTATTTAAACTATACACGTACAGCCAGGTAGGTAGACACGTGAGTCTGGGGGTCAGGGACGGACGTGGCAATTATTAATATATACATAGCGATCAATGAAGTATAACAAATGATCATGAGTTGTGGACATGTGTTGACGAACAGTAATCTGCTACCGATTCCATATGAGGTAAGTCAATAGTAGATCAACTT
myes_129070	NW_018406522.1	260573	C	T	ATTGATGCCTAGGGAGACGCAGACTAAAGGAAAGAGCATTGAAGTGAGGGAAGAAAATATATAGATCCGGAGTGCTGTATTTGGGGCAGCAGATCAATTTTGGTTTCCTCAACGTCCTCTTAGCAAAGGAAACAGAAGAAAAAACCCAATTCCAAAGAAGGCCTATATTGGTCGCCTTCTGTGATAGCATGCAGTGGATA[C/T]AGCAGTATCTGAACCTGCAGAGGTGGAAGCTTATTAGGCCTCCTCAACATAAGCGTGGGTACCATAGCTGTTAGTTTTGACCAAAATTTACCAATCTCTCTTGAAACTCCCTCATTCAAGTACAAACTCACACAAACTCAAAATCTAAATCCTACTTCTAGAAATTGTGTCTCTCAAGAAATCAATAGTCGAAATATTAT
myes_130547	NW_018406560.1	322127	G	T	CATCAATGCATCAATGATGTCCTGTTACCAAGTATTTGGGTATCTTTGTTTTCTGTATATTTACTCCAGTCTGTTGTGGTATGTTTGATGTTACACAGCGATGCCACTTAGTCAGTCTGCCTGCAGAGCTGGAAAACTTTCAATAAAGCACTTTCCTGATACAGATTTCCCAAGTGATTTTCCCAGGAGATGGAGATTAT[G/T]AGATATAGGTGGTCAATACAGGGCAGCCGTCTATGCCAGATCCTGGTCGTGGCACCGGATTGTGTTTCGATTCTGTTTATCTTTGCAGACTTGTTAACAGGCTTTGTTGCTTTCTTTTCATTTTGCAGCATGTAACAACCATTTTCTAATAAAAACGATGGCTCCTGATATATCTTGTTCTCCATTTCCAAGCAATGAAC
myes_131633	NW_018406583.1	1569811	C	T	AGCCAATACTTTTACCAAACCGGGCATCATTTTTTATTCCTTACCAAACATCTGTAGATTTGAGGAATTTACCTTTCATGTCGGTGACTCGATAAAGCTCTGACATTCCAGCGGTCTTGTATAGACGCTGGCATTCTGGGTAGTCATCATCCGTCACAATCTGGTCTATAGTCATAAACTTCCCAGTCTAAAACATACCA[C/T]ACATTAAATCTGCAGGTTATTAGAGAAATCATTTTTTTTCAAAATAAACATCAACCATCATTCAAATAATTATAAGGCTACTTTCCTTCATATGAACTGGAAAATGTCTGTAAGACATGAATTTCTCCACAATATTGTCCTTTTTTGTCAATTTCTACAAACAGTAAATGGTGACCTTGGCATTAACCTTAAAACCCTGA
myes_13206	NW_018403664.1	242456	T	C	TGGTGCCTATTCATTTAACAGTAACAGTTCGGACTTCCCTTCCCCGTTGTGCCCTTCAAAAGCATAAGGTTGCCTTCGTTGTTTTGGACCAAAATAACGTATGGCTGACAAAATGGTTTCTAGTAGTTTCCTTAACCTATATGACTTCAACATCATCGTATCAAGAATATTTTTAAAATATACCAACTGCAGCTTCCACT[T/C]ACCTTTCCACGCTTTCCCACCTTTCCACGCTTACCCACCTTTCCACGTTTGGTAAATTGTCCGAACTCATTATACCGGGATACCCTGTTTGCGATAGGTGTAAACATGAAGAATGTATTGAAACCACAATAAAAGGTCATCACTTGCTATAATCTTACAGAAGAAATACCATTTACTGTTATTTCCATTATATCTCGTGT
myes_132310	NW_018406628.1	479388	T	C	AAATGACAGGTATTAGCCTAGCGATTGGTCAGATTTGTTTTACCTGAGACCAATCAAACAGCTATCTTCGTGCCTTCAATTTTGCTATGACATATTCCAGGGGTATAGAGAGCGAAAGTGAGCGTAACCCCTGGATATCTGCAGGGGGCCAATATCGCTTCACAGTAACATGTAGGATACAACAGGCCTATTCCTTCGGT[T/C]GAGTTAATATACAATAACCTTTCCATAAAGACCAGCTGTTTTGGAAGGCCTTTTTTGCTCTCTTGCTTGTTGTTACGTACTTTTAACCGCTATGGTCATTTAAGGACGTGCCAGGCGTATGGTGGTGAAGGAAAACGAAGTATCCGGGGAAAAACACCGTCCAGTAACTGGCGAATGCCCCACGTAGGCCTGGAACCCAA
myes_134020	NW_018406672.1	1302557	T	C	AGCTAGAACAGCACTATTATAGCCTGTTATAATTTGGGAATGGAAAGATTTGAACCAAGAATGTACTATATGGATGCTATTATCATCGGGAACATTTCATTAACACGACCGCTGTCTCGATTGGCCATATCTACTGCAGTGGTTATTCTTATAAAGAGCCATCATGCACGGCTGTTGCAGCGAATATATTCCTCTTAAAC[T/C]GCCCATGTATGGGGACATACTGTATTAGGCCCCGACCTTGTCAATTCATCACCGATTTACAGTTGTTGGTCAGACGGAGCACTCCTTCAAGCCGGCATTATTATGAATACATCTTCTCCCTGTCGGACCTATTATGGTCCTATATTGAAGGAGAAACATTCATCGAGTACACAAAGGAATTGAACACTCGCTCATGGACA
myes_13481	NW_018403672.1	14741	C	T	CACGGCGAGTTTGGGAATCATTCCTGGTGCCGATATCGTGGACATTTCCTTTGTCTAGTGATATGTTTATTAATATGCCCATATAGGACTGCTCCAAAAGGGGCAACCAACTGGGTTTCCGTTGGAATTATGATTCGCATCCTACTGTAGAAATTCTTTACTCTTTCCTGCAGTTGTGGTGATCTAGAAAACTCACCAAT[C/T]ATGATGATCATGTCGGTGCCCTTGCACAACTCATTTGCCAACATGTTTTGAACGAACGCTACCGTACTATCCAAACCATCTGCACATAGATCTTGAAACGTGTTTGGATCTAGTCTCAACTTGTCTCCTACCCACTTCAGTTGCCCAGTCAGGTTTGCCCGGTCAATAGCATCTGTAATATCTTCACCATTTTCTTCGAA
myes_13515	NW_018403686.1	15827	T	C	ACAAAACTTGTTGACAAAACACAATTATCATTACAGGGTGGCTTGTATGTTAAAGTCTGGTTCATTGTAATTGGCTCTGTGCTATCACCAACATAGGTGTTATATCTCTGGAATTGTCATCCGATACAATACCATACAATCTATAAAATAAAACGGTTTTAATGGCGGTGTGGGAAACAAGATGTATCTGCAGTAAACAA[T/C]GTCCAATTCAAACCTATATATCCAATGGTTTTGGGTTAATGTTTAGGCAAATAAACGATACTTTTCGAACACTTTTGTATTCTTGATTTAGAAAAGGTATTGTTCCAGTGATAAACAGATCATGATACACGCAGCATAATGATAATCGCCTCTCGTAAGATGACCATGCTTTCAAAAGCAGTTGAATATATGTTGGCCTC
myes_135337	NW_018406690.1	549427	T	A	CAAGAATGTTTATTTTAGAGAAAATACTAATTGTTCTGACTGTGAAATATTTTTTGTCAAAACTCTGATATTCAAGAATTAAAAAAGTATGAATGAACGTACTTGGAAGACCATTTCCTCTATTTGAGCGTGCCGGGCGGTGTCGGGGAAGGCTATGAGGACCGTGTTGAATTGCTCCTGTGCCAGCTCCACAGCAGACA[T/A]GGACGCATCCTCCAGGTACTTTGCTTGCTGCAGGACCTTAACATGAAAACTTGTCTCTGAGTTTCATTCATAACCATTCTATTATGTAATTGCTCCAAATTGTGCTTCGAAAAGGGGGCAGATTGCCTTGAAGATTTTACAAGTTTTATTTTCCCCTATACTCTCTGCACATATATAGAAATAAATATATAATGGTAACA
myes_135357	NW_018406690.1	596913	G	A	CCTTAGTCAACTCACTCAGACGATTTTAATAAACAGCTTAGATTAATGTAATCTTTTCCGCAGTATCTTTCTCTTCGAGAAGTCATACAAAAATATACGTACATTAGTTTAATAAAACAAAATAATAGATAATGTCAAAGTTAATACTGGATATAAGGATTCACTGCAGGAATTAAAACTAGTGCAATTTATTTCTGATT[G/A]TTTTTTTCACTTGCATGGAATGCTCGTTTGTTAAGCCATTACCGAAAGATGTTAAGGTTGGTTTAAAACAATTATACATTTAGAATGGCTTAGTTAGTTGGACCAAACATCTAAATGATGTTACCTGTTACATGGGTCTCCCAACAACGGAGGGGAAAGCAGCACGTGTGGCGTCATCGCCGGCTAGTCCAGCCTTACAC
myes_136116	NW_018406691.1	17630	G	A	ATGTAGGAATTTTATTATTCAATGACATTGTCTTTATTTTACATATCTTTAAGTTGTTTACTTTTATATCAAAGAAATTCTCAAAATTCACTTTATCCCTGTTTTTGCCCTTAATTCGCTGTTCAGGTAGTTAGTCTAACAACCATGGGGTTGTCCAAAAACGTAAACACCTCTGCAGACTAACCCCGTCGGCAGTTTCC[G/A]TAACTTAATCACGGACATGCCCAAGCCAATACAGCAAAACCCTGTTGTAATATTAGCCACTCGTAAAACCGCAAAACCCGTATATCGCCCTTAATTTACCCAGAACGGATTTCCCCAACGTTAATGCACTCGTTGTAACGCCAAAACCGCATACCGCCATTATATTTCCAAAACAAATTGTTAAATACCGCCAATTGGTG
myes_136152	NW_018406692.1	60672	G	A	TCACTATTGACGGACACAGCGTTATGAAACAAAATGTTTGCCAGAAAGTAGAGAAAAAATAGACCACCAGAGTAGGGGGCACGCATTGTTAACACCAGAGTAGGGGGCACGCATTGGTAACAGCAGGAATATTCTTTTCGCACTCCCTAAACTGCAGGCGTGAATTAGAAACATAATCATGAATGTTAGTACCCCGTTTC[G/A]GTTGATCCATGAGTAACCCTGGTAAATACTAGCCGCAATATATCGCTCGGCTATAGAGAACTTCTCTTTATCTCGATCGGTTGAGCGTAAGACTAGTAAGCCAGAGGTCCCTGGTTCGATCCCTAGCGGAGGCAGTGACTTAAATTTAATTAATCATGCGCTCAGTTACACATGTCCTTATTTGTTACCGGGCATGTATA
myes_136153	NW_018406692.1	60622	A	T	CCCGGACTAGGCATATAATACATTACCTTTCTCACATTGGTGAACGGTCATCACTATTGACGGACACAGCGTTATGAAACAAAATGTTTGCCAGAAAGTAGAGAAAAAATAGACCACCAGAGTAGGGGGCACGCATTGTTAACACCAGAGTAGGGGGCACGCATTGGTAACAGCAGGAATATTCTTTTCGCACTCCCTAA[A/T]CTGCAGGCGTGAATTAGAAACATAATCATGAATGTTAGTACCCCGTTTCGGTTGATCCATGAGTAACCCTGGTAAATACTAGCCGCAATATATCGCTCGGCTATAGAGAACTTCTCTTTATCTCGATCGGTTGAGCGTAAGACTAGTAAGCCAGAGGTCCCTGGTTCGATCCCTAGCGGAGGCAGTGACTTAAATTTAAT
myes_138480	NW_018406760.1	42153	A	T	TTGAATTAATTCCACTGGAAATTAAACAAATGCTGGCACGCCGTACAACGCCGACGGACAACGCCGGACAAAAGGCGATCGCAATAGGTAAAAGTAATTAAAGATTGTCAGGATGACAAAATCGTTATCTCTTGGTTAGGAGGGGTCTACGGGCTCATAGACCCCTTTGGTTTTTATAGACCCCTTGCTGTATGAGGCCA[A/T]AGACCCCTCCTAACCAAGAGATAACTAATAATATACAAGTATGTGAAGATGTCATTACTAAAGTTTCTGCAGTATAGTTATTGACAAATTGAAAACTTACATCACAGAACATATTGCCAGCAGCAGGTTAGTGCGAGGAACTCTGAAATTGGAGTATGGAGTGATTATCAACATATTCAAGCACAATAGTAATTCATTAA
myes_138607	NW_018406762.1	136830	T	C	GCGATAAAGATATTTATACAAGATCAAATAACATATCTGTAAATAGTTATATATTTGTTCGAATGAATGCAAAGCAAAAATAATTGTAATATGTTTATTTTATTTTGAAAATCGCGGAGCCTCATCAGAGCTCTCATCAGAAAGCTGCAACAAGAACACTGCAATTCCGCTCGTTCACATAGTGAGTCTACGAAGGCATT[T/C]TTACAGCAGACATAGGATACAATGCATCAAAGAGCACTAGTCATCCTGCAGTCAGGGGGCCGTTTATGGTCATTTGTGATAAAAACGTTAGCCAATCAAGAATCATGGTTGACGTAACTTCTGAGAGCTTTGGAAATCCGAGCGTCAATTCTGTTCACCCATGCTGATGAGGGAGAAGACGCGATGTATGGCAAATGGCA
myes_139150	NW_018406762.1	1535844	G	C	ATAAATCTATAATGTAATCAGATAACACGATGTTACAGTAAACCTGTCTTTACCGACGTACATAGGAACTTATAAATCTATAATGTAGTCGGATAACACAGTGAATCAGTAAACCTGTCTTTACCGACGTTCAGAGGAACTTATAAATCTAGGCACAAAGTACTGCAGGGGGCAAAAGATCGATTTTGACCTTTTTCGAT[G/C]TCGGCGAGCATCATGTCATATTTCACTGTATGTCCTTAAAGCCAGGTCTCGCTGTACCATTTATACGTGTCTGTTGTATATCACAATTTGTTTAAAATGACCGGGCACTGATAGAGTGATCGTTCAGGGACGACAGTCTTACCGTAACGTTTCCATGCCCACCAGAATGTTTCCTTGCCAATGTAACCCTGGTTACCAAT
myes_139651	NW_018406777.1	499032	G	T	TAATTCCGTAAATCTAATAAAATGAACGCTGCTGCATATTCATCATTTGTTTCTGTATCGATTTCGATCACGAATGCCTTCATACCTCCATGTGCGTTTCATGCTGCATTACACCAGCGCATGTCTACGTCAAACGATTTGCAATAACGTCTAAAACGCTGCATATTTTTGTGTAACCTTTCTGACTTACAATAGTACTT[G/T]ACTGCAGCTGCAAAACTGCAAAATGTGTAGCATGGTTGGACTTTGCATACCGATGTTCAGACGGTATCCATTATTCTGCAATCCTAATAAAAAGTTAGTACGATATAACATGTATTCCATAACAAGAATATCAGAATTAATATCAACAAAAGGTGATAACAACAGGAACTGCAGAGATAAATTAACAAAAAATGTACCAC
myes_13972	NW_018403697.1	248580	C	T	AGAACTGTATGCAAGAATAAAAAGATGACGAAGATAACGAAAAAAAAGGCATGTAATAAAGTTGGACAAATCACGTCTACTGAAACGAAAGACTCGGTCGTGAAGAACAAGAACATCAGCGCCACACCCTCAAAGGAAGTGACGTCCAACAAGAACACGCCCCCTACAGAGGCGGAAGCACATTCTTCCAATCAAAAGGA[C/T]GGAGATCATGACAAGGTTACTATTTATCATTTGAGTTAGTGTACTGCAGATGTTTTGCGGAACTTTTTATTTTCATTTCCTTCGCGGTCGGAGAAGATACACGATGTGTGACGCCTGCATATGAATATTTCTCGGTTTTTGTTCCAGGAACAAAATCCTGACAGTTTGACTACTTAAAAGGGGAAAACGCCATGACAGTG
myes_140313	NW_018406801.1	137488	A	T	GACACAGAATCGGAGATCTAACACTAATACTGGGACAGTGGGCGTGTCGTATGACCGGGGGTTGTGTGCCCTGTGGGGAGTGGGCATTGTGTCCGAACACTGTGGGACAATTAGTGGTCTAACTCTGAACCAAAGGAATAGAACCCCTACAGAAATGTCGCGGCTTTCTCGTAGTCATGTGTTACTTTACCACCTAGACT[A/T]GTTTCTTTCTGCAGAGAACAAGTATATTATGAAAGCTGGACTTAATCTAAAGAAAGCTAATCCGCCAATGATCTGTTGAGAAAGCGTGATTTCAACTGTGTTTACTAATTGTATGGTTCATAAGGTCAAAACCCAGTTTGTAGTCATAAGTACGACTCGCTGGTCACTGCTTTAGGGTCCAGCTTACTGGCTAACGTACA
myes_140524	NW_018406814.1	416849	T	A	TGGTGAAAGCGGACTCGACGAAGACTGTGCTTTTGTGTTCCGACGGAACCATTCGGAACATCCTTCAGACAGGGAAAACCAACACGATGTACCGCACCAAATACCCGGTCACGAGTCTATGCGAGTCTGCAGAGGGTGGCAATATATGGTTCACCCAGGATGATGGCAAGGTTGTGAAATATTCTCGGGATGGCGAGATC[T/A]CGCAAACGATAAATACGGATCCCTCGGGCCGGAAACTCTTCTCAATGCCAATCCGGGTCCGCGTTAACAGACGTACGGGGGACATGGTGGTCATTGAAGACTCGCTCCCTCGTCATGTCCTCATCATGGACAAAAGGAACAATATTCTATTCCGTTTCCATGGAGATCTTACACTCGACGAACGTGAGAATCATGTTGAA
myes_141069	NW_018406816.1	923377	T	C	CATGCATAATTGGGACCCAACAACATTTCATTTTATTTTAAATACTCCTTTCCATGTACTTATTGAACAAGAAGGTATGTTGTATCCGATTGGTAGTTAACCCAACCTTAATTCCCTACCTTTAAGGTAACAGCAGCCAGGTGAGTGACGGAGCTGCAGCTGTCTTACTGGCACGAAGATCTGAGGCTGTCCGTCTCAAC[T/C]TACCTATCCTAGGGGTCCTGAGGGGATACGCCGTCGGGGGTTGTCCCCCAGAGCTCATGGGCATCGGACCGGCTATCGCAATCCCGATGTTATTATCGAAGACAGGTACATGTATAAGCACTTCTATCTAATATGGAAGCGATAGTAAAATTTCTTTTTGTGATAATATTTTTCTCCCACATTTTGCAGGTTTATTCCAG
myes_141648	NW_018406830.1	46031	C	A	CACAACAATGGTTCTGACTTCGACCGCAGTGATCGTAACGTCACGGCTGATACAGGGTAACAAGCTGCTGTAGGTACTGGGTAGCTGTTCCATTCAGTGCCTTGTATATGTACACTAAAATTGTGTACTGCGATCTGTATCGTACAGGTAACCAGTGCAATGAATATAACACAGCTGTGATGTGCTCTCTCTTTCGAGTA[C/A]GAGTACCCAGCCGTGCTGCAGTGTTCTGGACCCTCTACAGACGACTAGTTAGTTTGTCAGATATACCACAGAGCAGGGCGTTACCATAATCCAACCGAGAGGTAACACATGAATGCACCAAAATATTGAATGCATCTGGAGATATAAACTGCCGCATACAGCCGATGTTCCTGATCTGGTAGTAACAGGATTTGGCAATA
myes_141810	NW_018406838.1	329661	C	T	GAGGAGGCTTGGATCATCATTGGACTGGAGCCGGGCTTGCTTTACCATGGATGAGGTCAGTGGTATTGATAGATCTCAGTGACCATAGATATTTATCATACATCACATAATTAACTGACAAGGGAGAGGTCCCTGCCACTGTTAGACACAGAGACCTCCCTCTAACTTCCTGTCACATTATCTTTACCTGTACCATGTTC[C/T]TATTTGTTACAGAAATTGTCATCTGCAGTAACAGAGGCCTTTGTGCGTCTCCATGACGAAGGTTTTATTTTCAGGAGTAAGCGCATGGTCAGCTGGTGCTGCCAACTGAAATCCGCCATCTCTGACATTGAGGTCAGTAAATATAGGTCAATGTCATTTGTTACTTTTTTTTCAGATGTTTTCATGTATTTTTCATTTTT
myes_142302	NW_018406841.1	848558	A	C	TAATGTTTAAGTTTTTGGCATCCAATAATCTTCAATATAAATTTGAAATTTGGGTTGCACAATCATGCAATTATAAAGATTACAAATTAGCTGTCATTTAGCTGTAATTTACAGACCAATATATTGCAAAGGTCAAAACAATACTGCAGTCGGACATATAAATAGGGGAAAACTTCAATGGGCATCCAGCTAGGGCTTTG[A/C]TGTTTCAAAGGTTTTTTGCCCTTAGCATCAAAGACAACATGTACGTCTTATCGGTATACTTCTCTGTCCTTCTTTGTCTTATCTTTAAACATTCTCCCTAATGTCTACTTCCTGTGTGGCTTGGTTAGAGGCCACTCTAGATCTATTACCGGTTAGCATGCATCCTTCAGTTAAGTGTGTCTGATGTAATAGCTAGGGTT
myes_143405	NW_018406874.1	947961	T	G	TGCCCCAGTATCTACAATGACATTCTTAACCAGTGTGTACCTGGCTATTACTCTTTGGGTGATGCAGATACCTGCACTGCGTGTGATGCTGGAAAAGAATGTCCCGATGCAATAAGTGCTGGATCAGCCTGTGCCTCCGGGTACTATAGTTTGGGAGGTGCTGCCTCCTGCACCAGGTGTACCCCTGGCTATCAGTGTTT[T/G]GATCCAGCTATTGACCCAGTCATTTGTCCAGTTGGTACGTACAGTGCAGGTGGTACCACTACCTGCAGCAACTGTGACGCTGGTTATCATTGTGATGAGGGCAGCACAAGTGCTAATGCTTCAGAAAACATTTGTCCAGTTGGTTACCACTGTCCAGATGGGGGCACACTGACTAAGTGTCTAGCTGGAACATATGGTGA
myes_143435	NW_018406874.1	967232	C	T	ACCAGCTGATTCCACTGGAAATGTTTGTCCAGTACGCCATTACTGTCCAGAAGGCACAGCTATCCCCAAGCAGTGTGTGGCCGGTACTTATACATTAGTCACACAAACAGTTGCCTGCTCATCCTGTACGGCCGGGTACTACTGTGAGCCAGGATTTGACCCCCAAGCCTGCCCTCAGGGGTTCTACTGCCCAGAAGGGA[C/T]GGGACTGGTATGGGAGACCTGCCCTGCAGGAACATTTGGTGGTGCGACCATGCTGTCCAACCTCACAGAGTGTACTCAATGCTCAGGAGGGTTCTACTGCGACACAACCAATCTAACTACACCTACAGGACCATGTGCTGCAGGATACTACTGTCGAAGTGGTTCCGACTCCCCCACACCAAGCTCCTTGTCTACTGGTG
myes_144789	NW_018406931.1	59398	G	A	AAAATATCAAGAAACAAAGAATAAACATTCATGGATAATAGTTTATCCTTAAAAAGGAAAACATGAGTGACTTGTCTTGCTGTACATTATACAAAATGAGATCAGTTCCATCAACACATTTAATAGCCCTAATGTGCATTAAAAAACGTTCATCATTTTAGAATACTGCAGTCTCTTTTGTTCCCTTATCAAAGAATTTG[G/A]ATGGATTGTAGATAGAGACATTAATACCTGAGCCTTCCCGATCTGGAGGTCAGTGTTGGCATCGTACAGCATGCTGGTTGTTGGGCGACTGGTTCTAACAAAGCAAACTCCCTTGGTGTTGGCCGCAAACTCAATGGCCCTCTCACATGACACGGCATCACTTGGGTAGAACACTGTTGACCCGGGGATTGAACGGAACA
myes_145717	NW_018406942.1	417162	G	T	GGGATCGGATGGTGAGGTGCCGGGTCAAATGTTAAAACTTTTTAAAAAAACTTCCCGATAGGTGCCAACAATTATAATTCTCAAACTTCAATATCAACAGCACAACAATTTATTGTCAGGGCTCATTTCAGTAAACGCATTGGGTCGTCAGAACAACCCTGCAGGTCGGGGAACGAGAAAAGAATACACCTGCTTGTATC[G/T]TAAGAGGCGACGGATGTTGGAACCCTTGCAGAATTGGGTATTTGCTTTCGTGTTCTCAAGTAGAGAGCACAAAAGCAAATCTCTGCGACCAAATAATTCTGCTGCACCAATTGCAATAGTTGGGATCTTAATATTGCTCTCTACCTCAAAGTGTCATATTACCTTTTGCTTGGTTCCCGGACATGTGCGGATACCAAGTA
myes_145854	NW_018406942.1	677918	T	A	CGTGCGATCACGTGCTACAGTATCAATTCAAGGCTCCACGACAAATAGCTACAGAAAAGGTTGGCGTCGGGACAAACACATTTTATTCGATCTGACTGAAATCTACTGAGAGTTTACAGATGAGATCAATGCGTGAGATTCCATCTGACAAGTAGGTTCATTCAATTGAAAGTCTAATTAGGATCAGATAGTAGAGTTGT[T/A]TGTGAGGAGATGGTGTACCTGCAGATCGCACGGAGGCACGGCCATACGGGTTGTCGGCCTTGATAAGTAGACCTGTATTCTAACAAGTTGTTAACACAATTTCTGCTTAACACGAACAATTCTCTACACTTACCTTCAACAAATCAATTTTAATTAAACAAAAATAAAACAAAATCAGAGGGAGAAAGACAAGAAAAAAT
myes_146316	NW_018406963.1	267037	A	G	ACGACGGTAAAACAAGTTGTTGCCATTCCCCTAACAGCTGAACATTAAGCAGGGAATAACAACAACCATTACAAGGACTTTGGTATATCCTGGCCCGGGGGGATAACACATTGCCTATCCCCACTTGGGCAAACATTCTACACTTAGGCAAAATGTGAGGCATTGCCAAGGAAGGTGCTAGGAAACAGAGAGGTTTTTAG[A/G]AGTAGAGAGAAGATATACTGATCCAAAACATTGACATGGATGCTGCAGATTTCTTTTTTTGGTGATCTGGTTTTGCCCTCTGGTAGAGAGCAAAAACAAACGCCCAATTCTGCAGGGGGTTTCATCGTTACTTACCTCATACAACATCTAATGGGTGTTATCAGGTGTGCTTTTTTTCAACTCCCCGACCTGCAGGGGTA
myes_147939	NW_018406970.1	2092404	G	T	TTGTTCCGGTGATAAATAAATTTAAACTTAATATTTGGTCTATAATGATTTGGACGAATTTTGGAGAGACTTGAAGCTGAATACCGTTTCAAATGTTACAAATAGCAATGTTAAGGTTTCTCATGACTTATGCGAGTTACAAGAAAATCGGGTTGAGCACAGAATCTATGCTTGCGGGCCCTGGGGTAACGCTAATTTAC[G/T]TTCTCTGCAGAGCGCGAAAGTGAGCGAAACCTATGGAGTATCGCTGATGATAGGGATAGAACGAAGGTTGTTTTGTGAACGCACGTTACATCCATATTGCATGAAACCCATGTGATATATCTCTATATATTTTTTTTAACTTTTCAAAAATGTCGGCGAACATTTAACACATTTCTTATTTAAGGCTCCCCGTACCAATG
myes_148221	NW_018406982.1	180097	A	G	CTACAGTACGCAATTACCTGACGTAGCAGGACATCACTATTAATGTATGTATTTTCTCAAAAGGGAAAACCAATAAACAAACTGTATCCAACTTGTGATAATCTAATATGATGGATATGTATTCTGATGAGTAAACTATAAAGTATAAGCAATACACTTACGTATATACTGATATACTGCAGAGTTTACTTATGAGATTT[A/G]ACCTGACCGATCATCGTGACCCAAGGGTTACTGATACACAACACATGAGGTTATCCTGTTAATCTTGGGCATGTTAGATCAGGCCTTGGGTGGGTACTTGTGTCACGATCCATGTATTCACATACCATTTGTTCTGTGTTCTTTATATAATAACACAATAGGGTAATACCGGGAAATAAACGACCTTTAGCCCAAATACA
myes_14847	NW_018403720.1	82859	C	T	CCGGACTTCCTGGGCGATGTGCGCATACCTGTCTTATTACCTTCAATCAGTTTTCTCCCTAGTTCTGTGTTCACAACATTCATTTCTCGAAGTTTCTTGAAGTGTTCCTCACGTTTTCTTTTTAGTATGGACAGTTTGCGTGGACCCAGGGAGTCGATGAGTACCACTACACAGCTGGTATTATCGGCCTTCATCGACCG[C/T]GCACGCCACTTACTGAGGGCTCGGTTCACCAGTTTTTCTGCAGGATTGATCCAGTAGGAAACTGATGCTTGCTGAAATGGTAAAGTAATTCATAATGATTTCGAGACTGTAATGAAACAACAAGTTTTTCCTAAACAACTTTGAAACAGTTTATATTCTATATGAAATGTTGAATTATATCAAACCACTTCATGCAGAGT
myes_149468	NW_018407050.1	73249	G	A	AGTCAGCAAATTATTTCAATCGTTACAAAATCGGTCAGACCGATTGCATGCAATTCATCTTAAATATTTAATGACCCAATTATTTAAGGACGTATACGCAGCAAGCGGCGACACCTTTGTAAGGACTGCAGCAGAGTTAGTGCCCCTTATTGAACAGAGTTCATGGACACTTTCATTTATTCGGTGAAGACGTCTCATCT[G/A]CTTAAACATAAAAAGGGCCGAATGACCCAGACAAGAACTGATGCCGACTTCACAAAAACCGGCATTTGGTGATCGTAATTTACGACTAACTATTGTGCGTTTGTGGTATTTCCATGAAAAAAAAAATACTCTACAATATATTTTTAGTGAATTTAACACTGTAACTGGGTAAATAGTTTGTATAACCGTAAAAAGAAGTA
myes_14960	NW_018403735.1	15097	T	G	ACATCTGAAGAAGGTCGTTCACCTTGCCCACTGTTGCCCCTGATTTGGACACAATTTTCATAGATGGGTCCGGTATCTCAACCCTGTTGCAGTTAGAAGCACAAAGTATAACTGAAGTAATCCCTGGTTTGGGTACAGGTGTGCTCTGGGGTGGAAGTGCATGTGGTGCAGATGCCCTCTGGTCTGAATGTAGATGAACT[T/G]GGTCAAGGTCACTACCACCTGTACTATGGCTAGAACTGCAGGTATCCAGGTGCTGGTTGCACTTCGTTTCTCAGATCTGGCTCTGGGCAGTCTCTCACCTGGTGAGCTGTGCTCTTACACATGTGACACTGTCTTTGTACTGTAAGTTTCATGGGGCGCTGAAAAGAGGGGTGATCTGTCCCATAACAAAATCGACACTC
myes_149642	NW_018407050.1	418696	A	G	AAGTTACGCATGGTTAAACACCAATCATATAGTCAGTTCTCCGGGATCCCATGCCAGTAACTTAAACACTTGGAGGTCGTCGGCAAGAAAGTACGTCTCACAAAAATGAATTTAGTTCTGACTGACAAAATTTCTCTGTGCTTGTTGTTATGTTAATATTATATATACCTTTTTCCTCCAGGTATAAAACCTTTGGATAC[A/G]GCCATTACCAGCTATAAATGAGCCATGCTATACAGTGAATACTGCAGTGTGTTATGTGACTCAAACTGGAGTGTTTTTCTTCATAAAAGTATAATAATTAAAGAAAAACATTATTCAGTTATTGGGGTTGGTGTAGTTCTAGTATTAAATTGAATTAAATGAGTGAAACATTCCCATTCTTATTTAAGGGGAAAACAATG
myes_150425	NW_018407065.1	717757	C	T	TCCAAGCCATACAAGTGTAATATTTGTAAAGCCTCGTACAGTCAAGGGTCAACACTAGACATTCATATCCGGTCAGTGGCCCATCAGACCAAGGCATCCAAGCTTCAGGAACTTGTACTGACTGGACAAGTGGATTTGTCTCAGCCTCTCATTGAACAGCCCAATGACAAGAACATCTCCCCTCAGCATCAAAAGAAGAT[C/T]CTGGCTGAGATACTGCAGCAACAGCCCATCATGTCTGCCAGTAGTAGCCAGCCACTGATATTCCCAGGTATCACAGCAGGCATTTCTGGTATCACCACTGGACTTCCACCTATGTCTTTACTTCCTGGACTGCACCACGTCGTCACGACAACAGCACAGAACGGTTCATTGTTAGAATCTGTGTCTAGTCAACACTTCTT
myes_150878	NW_018407065.1	1716077	G	A	GCACATCTACATATATAAATACCGGCATGGAAAGGTTCCCAGGCAATCTGCCCAAACGAGCCGCAAATCAGCAACAGAACAAGTCTTGGGTGTATAAAGAGAATGTTTTAACGAGCGTCTTTGCAGGTTATAGAGGGCCACTACAAGTGAGTGCAATTTCATCCGTCTGCAGTAAAATAGAACCCAAATATCTCCTGAAG[G/A]ACCAAAATTGGAACTCAGAGTCGACGCAAGCCAACAGCAGAAAAATCGGAAAACCAGGAAAGAAGGGGAATGAAAAATAAAAAAAGGAAAAAAAGGGGACAGAAGAGGGTGCTCCGGAACGTGCCGTGAATGTTTTATTTTTTTATTCAAAGACATTATGTTTCATCATATGTTCATTGTCATAGTATACGAATAAACTT
myes_1513	NW_018403368.1	285240	T	C	TATAACCTACACCAGTTCTGTGCCGCTACTTACCGGTACAAACAAAATCACAACGGTGTCAATTTCGAATTACACTGGTAAAATAATCCACATTACAACAGTGTTGTTTTCACCCTTCCCTGGTTGAATACACATCACAGCAGTGTTCAATATCGCGGTTCACGTTAGGTTCACATAACCTCAGTGATAAGTTCATCCTT[T/C]ATCGGTATTTTATCATTAACTGATAAATCCAAGTTACTGCAGCGGTGATTTCAACATTCACCGGTAATACGCACATTTAATTTCACCCATTACGGCAAAATCAACACAACCGTGTTAGGTTTTTTTCACCCTTCACGGGTAAAATCAATGTTACTGCAGCGCTGATTTCACCATTCACCAGTAATATCCACATTAAATTT
myes_151677	NW_018407074.1	107397	G	T	TCTATACACATCGCTTATCTTCCCGGTTCACCACCATAGCGTCACTTACAAAGTCAAGCAAATCGTCCTCAGTAGAGGAACATCGAGTTTGAGATGGCAACCGGATGTGATATCTGACATATCTCCTGTTTTTAAAAAAAGTGTTGAATTAAGGATTCCTGTCTCACTGCAGACAAACCACTAGAGAGTTCCACTGTAAT[G/T]ATTATATCTACAGTAACCTACCCTTAGCATGGTGTTAGATATAACTGTGGCATGAGTGGACCAAGACACTTCCGTTGACATGGAAGCTGAGGTGGTTACAGAAGCAGCATATTGATCAGAGGTCAATGGTACAACTTCCGGTAGATTTTAGATTTCAGAAACATTTATCAAAGCTTACTAGAATAGAATGATTCCAACCA
myes_152111	NW_018407075.1	394890	G	C	GGTGATAGGATTGGCTTACATTTAAATAATTTTGTAGTTACATATTCGATCATTTCACCAGAATTGACTAAACAACTGCACCATGTATCCTGTACGTGTATACCTTTTGTGGGGATGTAGCGTTGTCTATCTGCAGTACATGTGTGTCAATTTTGAGTAAATATAACGCGAAGGATGTTCTATAACGGCTAATAACAATG[G/C]ACAATATCTTTTAGAGCCAAGCTAGCCTATGAATTATACGTGTAATAAGCATCATGACTAATGTTCCGTCGTCAATAATTCATACGTAAGTTCGGCTGAAGTTTGCACCTGTACAGAGACGCTGTTTCGTATCTATTGATTTCCGGTCCCGTGGGAACTCTAGATCTCGTCACAGACGTGTGAAGCGTTTAGTTACATCG
myes_153533	NW_018407089.1	19249	A	G	TCTCCAAAAAACATGCCTTTTCCGGTCAGATATTTCGCATATCAGTGGGGCCTTTTTCCATATACAAGCATAAAATGTTTCTGGGCAGGTGTCGGCTTGCGTCGCTGTACTTTTTTGGTCAACATGTCCGTTGGACTAAACGTACCCGCTAAACGAAATGTACCCGTTGAATTAACAGCACCATCATCAATATCGGAATT[A/G]CCATCACCTGCAGCTACAGATGCCTCAACAGTTTTTCTGAAAGGATTCAGGTCATGCACTACTGCAATTTTAAATTAAATGCAACACATAATTTAGAAACTGATTTCTTTGTAATTGTCATTTATCTAGGAATTATTTCCAATAAAAAAAATGTGCATTTCAAGTTGGTAAGATTATCCAGAACATTTGGTCCAACATCT
myes_154402	NW_018407102.1	77616	A	T	ATGATGAAAAAGATTTAAAATGACGCCGGTATTGATACTAGAGGCAGAAACATTTCAAATCATAGTGGACGAGTTACATGTTGTACTATGTATATAATCAGGGTTTTGATGACAAAGCTGTTACTTCTAGAGCATGGCATCGTAGCTCTGCAGTCAATATGTACAAGCGTTAACGCACTCCTATATATGCTCCAGGATAT[A/T]AGTAACTATCTGAACACCCGAATAGTCGAAAAGCTAGGAAATTCACGCACTGGAAAACTGTTCATCCCTTTCACATCCGATTTAAGTGTCCATGGACTATCTACTAATGCTGCGTGTACCAAGGAGAAAATAAAATCTGAAAACGACGAATCGGAGGAAAATGTGCCGGACAATTCCTTAAACTCGAACAATGTCAATGC
myes_15441	NW_018403755.1	204586	G	A	TGTTCAGAGATAATGACAAATTGCAGTGATTCTTGATCACCTGCACGGGATGTGCATCGCATTCCGGTTTCCTGTCCTGATGTTAGCACTCATCATCATGATGCTATTCATATACTTTTGGCCAATCAAGCACTAGATTTCAGGCAGGCAACGTCATTGTATCGTACGAGGCGACTAAGGAAGGGACCCCCTGCAGAGTC[G/A]GATATTTGTTTTGTGCCCACAAAAATGACCAAAGAATATACTGCCCCCATTGCAATATTCGGGATCTGTATATTTTCCTTTTATCATAACTACCTTTTATTTCCTAGCGCCTTGATTGGTAACAGCACATTCTTGACTTTACTATTGGACGTTCGCCCAGGTGAGGAAGGCAATGGGTTCTGTTTTGAGGCCGGGACATA
myes_15488	NW_018403755.1	351590	G	A	TGCTTCCTTCTCTCTTGGAGTGGGGGCAGCCCCAGGTCCTGGAGCATCTGGGTGACCTGCTCCCTGGAGGTGTCATCTCTTGTGATGAACCGGGCCGCCTGGCATTGGATGCGCTCTAGCTTTATAGCTGGTCGATGTCTTTGAGGAGATAGGGGTCCCAAACCACAGAGCTATACTCATGAAGCTGGGCAATGTTTCAG[G/A]TTCTACTGCAGAAACCCTAGAGTGGAGTTAGCCTTTTTTTAGTATCTTGGTGATGTGTGGACCAAACCTAAGATCTTCTGAGAGGGTAACTCAGAGGTATGGGGATTCCTGCACTTGCTGAAGGATGTGGTTGTCATGCTGGTAGAAGTGTTGTGACTTGCAGTTAATGCTCATGATGTAGCACTTCTTCCCCCATGTTG
myes_155836	NW_018407127.1	260301	G	T	TGCATCTTGTGACATCCTTGACTTGTAGTCCGTCACTGCTGTCATTCTAGTCGCGAAGCCTCATTTGACGTCATCAGGTGATGGCCAGCCCTCTTCAGATGTTTCAACCCTTAATCACTACATCCTCCGGCTGGTGGGTCAGTAGTGGTGGCCAAACCACTACTCGTTTATGTCGGCTTCCACATCGGCTCTTCTCGTTT[G/T]TGCCATAGCCAGCATGATGCTCTCTCTGCAGCTTCTCCCAATTGTCTGATGGCGGTAGCTCTTGCCCAACCAGTGAGTCCTATCGACTGTAGTGTCCTCCACACTGACTGTGCGGGGAAACCTCGACAGCCAACCTCCACTGGAAAGAGCCATACTGTCCATCCTCTGCTCCTGCACTTTTCCATCAGCTCATCATACTT
myes_155982	NW_018407136.1	255	G	A	TAATGTGTTCTCTCTTTCGAGTACAAGTCCCCNCCAGCCGTGCTGCAGGGTTCTTGACCCTCTACAGACGACTAGTTAGTTTGTCAGATTTACCACAGAGCAGGGCGTTACCATAATCCAACCGAGAGGTAATAAATGAATGCACCAAAATATTGCATGCATCTGCAGTTATAAACTGCGGAATACAGCCGATGTTTCTG[G/A]TCTGATAGTAACAGGATTTGGCAATAGCGTTCATATGTTTCTCCATGTTCAGTGAACTATCAAAGTATACCCTTAGATTTTTAACAGCTGGGACAATCTCAATAGTTCTGGCACCGACCTTGAGCTGGATAGCCATTGTTTGCCGAGACTTTGGGGAAAAGACGATTAGTTCCGTCTTTTCCTGATTAANNNNNNNNNNN
myes_156672	NW_018407150.1	91725	C	A	ATGGGTGTAGGCAATACAAACATTGAATTCCAACTGGACAGTGGTTCATCAGTTAACATACTGCCAGTGAAGGTTTACATCAAGATACGGAATGACAGGCGTCTTGATAAACTTAAGAAAACCAACAAACGACTAATAATGTTCAATGGATCGGAAACAAAACCTGCAGGAACTGCACGATGTACTGTAAAGAATCCAGT[C/A]AATGGCGAGTCGTACGACCTCGAGTTCGTGGTAGTGAAGGGTGAGATACACCCTATCCTGGGATCATATGCAATTCAACAAATGAAAATGATAACAGTGCAGAAAGAGAATATCCAAGTGCGAAGTGACAACATAGAAACTGTTAACCTCGTTACTGACAGCATAAGTGAAATCGCGAAAACCGGAGTGTTTGCGGGTGA
myes_156906	NW_018407154.1	166147	A	G	GACCAGGCATTCGGCATAGTATTTCAGTGAGATAGCACTATAAAGTTGGCATCAGAAACACCAACATACCCTTCATCCGGCACACGTACACACCTGCGCGCATACACAGAAAGCATGGAGGTAAGTCATGATATGACCTCAACTGTTGACGGGACGTTTAATTTTAAAACAAACCAAACCAAACCTACCTGTATATACTG[A/G]TTCTTGTCATTCACTCCAGCGCTCCATGCGCCTCTCAAATACGTCCCATTTGCGTAATCCACTGCAGTAGTAAAGAGGCGAGACCGATGTGGTTTGTGGTCATCGTTAGTTTTATTTGACCACGTTGAGGAAGCGGTCAGTTTGTTGTCGGGGATTCCTCTCATTCCAGACACCAGGTATTCGTGACACACTTGAGGGGC
myes_156958	NW_018407154.1	257066	A	T	AAAATCTAATATAGCTATGCTACAAGGATTGGCCTTGGGGTCTTGCATATTCCCTTGACCTCATTTGGAGAATAGTTTGCCATGATTGCTTAGGTATCCAGGTGAGCGATACAGGCCCTCTGGGCCTCTTGTTTCTTTGATGAAAGACCAGATTGACGGAGCAAATGCAATAAAAGGTGTAACTGCAGCACATAAAGGTA[A/T]TTAAAATAATGTGTACTACTTCATCTGATCAAACAAGACTTGGTTCTAACCCAAGTGATTAATACGCTTACAGAAACCTTTCGAGGCGTTCTCGGCGTGGTTGGCATGGGCGCAGCTATATTTTGTAATCACCCCGGGATATCTTGGTACCTTACAGTAACCTTTCATAGTTCGCGTAGTATGAGAATGCACCGACGATT
myes_157942	NW_018407171.1	17151	T	C	TGTTGGTTTTTTTTGTTTATTAATTTCGAATATGTGAATGCCTCAGCGGCTAATCTACACGCCTATACAGATTATTAATATCCATATACATTGTATGTATGGCTGTCCTTTAATTATTGTCAAAGTGGTCTCCCTTTGACGTAGTCAATGTAATATTTCCGGTATTGAAGTTAGAAATAAATGTTACAGAGGCGTTGACT[T/C]TGTAAGGTTTGAGGCTTGCTGCTCGGGAATGTCAGCACGACTTGTTCGGCCCTGCAGGTTTCCCAGACGAATCTGCGTCAGTGTCTTAACGACTGCATGATGCCTACATGTATATAGAACGAGGCGATATCTGTCGTGTTCACCTTAAACTGCATGATGCCTACATGTATATAGAACGAGGCGATATCTGTCGTGTTCAC
myes_159547	NW_018407191.1	1152580	A	T	GAGGGTTTTACAGACACATTCTCCTTATGTTTTATTGCTTCATACGTTTCGTAACATCCACTGCAGGTCGGGGATCGAGAAAAGAATACACCTGTTGTTACCCACTGAATGTATCGACAGAAGCGACAAATGTTGGGAACCCCTGCAGAATTTGGGATTTTCTTTTGTGCCCTCTACTTAGGGACACAAAAACGGCCAAA[A/T]TAAATCTGCTGTACCTATTGCAACATTTGGGAACTTTTTCTTTCTTTCTACTTCTAATTACCTTTTATTTCCTAGCGCCTTGCTTGGCAATACCTCACTTCTGGCGTTAATGTTGAGCGTTCGCCAAGGTGAGGAAGGCAATGGTTTCTGTCCCCAGGCCGGGACATACCGAAGTCCTTCAAAATGGTAGTTGCTATTCC
myes_160200	NW_018407210.1	330037	A	G	GTTTTATTCGCAATACTCAAAAATATCTTTTCCAAGTCGTTTTGAAGGAATCCGGTGAAGAGGAGAATGAGGAGGAGGAAGGGGACATCGATATTGAAGCCCGTATCTCAGCCTTGATTGACAATATCGACATGATATACTTTGAAAGCTGCAAAAATGGAAACAACACTAATGGGGATGATAGCATGCGTCTAAACATC[A/G]AGGAGGAAGACAACACGCATAGACGCTGCAGTGTTGGTGAGAATGGTGACCTGGGAAACAGTGATACTAGCATACAAGGAAGAACTGTAAGCCCAATGGATGTTGGTGATTGCGTTATATATGATTCAACAAAGCCAATTGCGAGTGCTAGAGTATTGGCCGGCGTAACTCACACGGACACGCACAGAGAGCAAAATGTC
myes_160628	NW_018407219.1	41505	C	T	GAGAATTTCGTATATATGCCAGCATAAGTCATGGATGGAAAGGTTTTAATTCAAGAATTGTCCATGTCACCATTGCTTGTCCTTTTCCCTTTAACATTTATGTATGAGTACCAGTTTTGTATTATTATTTCTGCATCTAAAGGCCTTAACATTGTATTTTGTTTCTGCAGTGGGAAAGGTGATACAGTGGCCAGCATCCT[C/T]ATAGATCTCAATGACTTCTGGACCTATGAAAATCGGGAGTACCTTGTGCCAGACACATCAGAGGAGTCTGAAATATGACCCTGATCCAAGACTTAGGGACCATGTGCAAATCAAGTCACTACACATTACACCACACCTATCCACAAAGGATGCACAAGTGTTACTGCCGGGAAACAGGCATTGCTGGAGATTTTGGTACA
myes_160792	NW_018407219.1	496891	C	G	TTTTTACACATTATCAGCTGATAACAAATTTTAACTACCCCCGCCCCGGCTCCCCCTCTCAAAGACACAGTTGTTATAAGCCTTGAATCCATACATAGCCGTTTGTAAAATCTGAGGTGATTATCTGTAATTCAGTTGCAATGAAAGACAACAGCAATGTCTTTGTAGTTTCCAGGTTGGACACTTCACCCTAAAGTGAA[C/G]TTAGTCTTTATACAGTTCAGGTGCTGCAGCAAATAAGCAGACATCCTTTATGTACCAGAAATTACTAATATTCCGCAGATGTGCTGATCACTTACTCTGCAGATTTCTTCTCCCATTTTTTCATTCTTTCCTTTATTGCTGTCAGTTTTGCAGCAAAGGCCCCATTCTCGTCCAGATGCTGTAATCTTGCCTGTCAAACA
myes_160934	NW_018407219.1	853794	G	A	AATGTTGTTAATAATTCTAAATTTGTTCTCTCAAGCAGGAGAAGCATATCATGACTCAATAATCTCTAACGCAATATCAAATATAGATTTCTGAGATCCAGATAGAGTTTCCTTGGTGCACTGTGCCACCACAGCCATTAGGAAGACAAACTACTTCCTAATCGGAGCTGCCCTTAGACACCCGTTTCAGACTGCAGATG[G/A]AGCCACCGTAGAGAAACTCCAAGGGAGACAGTGGTGATGTGGCAGTGACTCTGGCTGTCACCAAGGTAGTGGACAGTTAATTAAATGGTAACAGAGAAAGTGTCAGCAGGGCATCACCTACTCCAGTGCCGATAAGATTGGCCGGCGGTCCCATTTCCTACAATCAGACCACAATCAAACGTGGGACAGCATGCATTGTT
myes_161453	NW_018407245.1	238407	C	T	GATTTCTCTTTTCTCTGAAGATTGTTTCATGAACTTTCACAAGATATTTTAATGAACATGTATAAAACTTGTGTCCCGGGAATGTTAAGCGATTTATGCTCTTGTATTGTGGAGTTTTCCCCTCCAAACTGAACAGCGCAAACCAAAGTATGTCAACCTGACTGGGTCTCTGATAAAAATGTCTGTATCACTGTGGTTAC[C/T]TCTGCAGACTTAATCTGTCTCTATGCACTAATTCATTCCAAACATTGCAAATCTGCAGATTTTTCCATGCAAAAAAAAAGAGAGAAAAAGAAAGAATACTATAAATCTGTCTAAGGACTACATTCAGTGTGAGTGAGTTATGAGTTAAATATGTAAATATATCAGACACAGAGCGTAAAATACTGTCAGGCTTGACTGTT
myes_161698	NW_018407245.1	777519	T	C	CAACTACCATTTCCAGAACTTGGTATGTCCCGGCCTGGGGATAGAACCCATTGACTTCCCCATCACGGCAAACATTCAACAATAAAGCCAAAAATACAGTTTTGCCAACCTAGGCGCTAGGGAGTTAAATATAAATATAGTTAGATATAGAGAGAAACAAAAAAGGTCAACAAAATTGCAATGGGTGCACTATATTTATT[T/C]GTTCACGTTGATGTCCCCAATTAGAGGCCACAAACGCAAATTCTAATTTCTGCAGGGTTTTCCCATTAGTCGCCTCTTCCGATCATGCGATGGATAACAGCCGGAGTATCCTTTTCTCGGTCACCGACCTGCAGGGTTAACATAATAAAAAGTAGGAGAGATTTAAGTTAATGATATGGGGAAATGAGTTGTTAGTTGTT
myes_162869	NW_018407280.1	216188	C	G	GCTGGCAAACTTTTGCCAGCGCGCCTCTGATTGGTTCATCTAAAGGTCACTTGAACGTGACCCTGACCGCGGCACAGTCAGATGTTCAGGCGGAGCCATGTAACAGATGATTGTAATAGACCTGCCGTATCCCACCACATGTGTATCGAAGAAGGCGACTAATGTCGGCCCCCTGCAGAATCAGGGGTTTCTTTTGTTTC[C/G]ATGAAGGAACATGGAAGAGACCAACATTGATCTGCTGCCCCCATTGCAACTTGTTTTCGTTTCATAATTTTCCTGTCTTTTTTCGTGTCTATCTGTTTTCTGTTTCCATGGGTGGTCGGGTGGTACAGTGCATAGCGCACTTGCCTTTCACAAAGACGGCCGGGGTTCGATTCCCCGATCGGACGTGAAAAGGTTTGGGT
myes_163402	NW_018407282.1	570169	G	T	AACAAGTACATCAGACAAAGTTTACTACCTGCATTAAATAATAAATAAAATATCTCATGACTCTATCGTCGGGTCAGGGATATTCACAAACATGTTTAGCATGTTGTCTACAAAGACCTTTATCAGACGGTACAAATTCATAAATTTACCGGAAAACGATTGCCTTGCGAAGATTTATAAAGAGCAGAAGTGTCCTGCAG[G/T]GACGCACAATGGGAGAAACTGGGGGCTTAATCCTTACAACTATTTCAAACCCGTATCAGGTGTAGGATCTAAACATGACTGTCACCCGAGGTGTGTCAAATACAGACTTATTATCCACTTTCACACGTTTCTTTTCTGTGTAACCAGGAATCCAATTTGGCTCATATCAATTAGGTGTTTTTTCTCGCTATTTACACTAC
myes_16345	NW_018403780.1	38399	T	A	ACCAAAGATTTTATAGCAGTTTAATGAATTACAATATTCTCTACTTGCAAATACCGCACAAAATATAAATGCAAAGTTCATGTCTCAGTAGATAGATTGAATTATTTCAAATGCTACAAACTGACAACAGCTAATGGGAATTGATCAAATACCAAATTATCAGGAGAGGGTAGAGAACAGACCTGCAGTATACAACTGCA[T/A]AATCGTAAGAGCGACCTATAAGGGATCATCTTCTGTGTTGACTGAGTTAGGGTCATTGTACACCACATATTGTATCTGCTGCACTACTGCAACACTGTGTGTCTTTTTTCTATGTCGTCTCTACTCTTCATCCAAATGTGTCTCATTCGGCATCCGTCTTCATTTGACCCGGGTTGTTTGAGGGCGTTAGGTCCCTAAAA
myes_163707	NW_018407286.1	139955	G	A	TGTACATGACGTCTGCGCAAAAAAACCTAAAATGCAGACGTAACAAAGTTGGTATGTTTTGACTTCCTGGTCGCAGATGTTAAGCTATTCCACAACGAAGCCCTTCCAAATCACCGGTTTCCATAGGTCACAGTAGGGGGTTTAGGATAAATAACATAGCTTCTGTCTCAGACTGCAGTGATCGTGACGGCTGACACTGG[G/A]GAGCTGTTCCATTCAGTGTGTGTGTGTACATAGGCCTCTTTTTTGTTGGCTGCGGTGGCCAAGTGGTTAAGGCGTCGGACATTTTGCTACCACTAGTCCTCCACCACTGGGTCGTGGTTCGAGACCTACGTGGGGCAGTCGCCAGGTACTGACTGTAGGTCGGTTGTTTTTCTGCGGGAACTCCGGCTTTCCTCCACCAC
myes_163759	NW_018407286.1	243343	C	T	TTTATTGTGTCTTTTGTATAGATGTCTCCTTGATTTCCATTCTTGTTTTGTCGTATTGACTGTGTCTTCCGGTTACGCACATGTGTGCTGAGGCTAATGTCTATTTTTGTACCTTGCTTAAGGCAGTTTGTCCTCATTAGTACGTGTGGTGGTATAGCTGTTCTCTATTATAATTGCGTCAAGTCAGCCATCTCTGTATG[C/T]TTAACAGAAAATGTCAGTTCGACCATTGAATACAAATCAGCTACTCAGCTGCAGTTCTTAAGGCGCTGTCATCGTGCCATTGTACTGATGTGAGATCACAGCCAGCTTTCTTCAACCACATTACTGGGATATTCTTCATTACTTTATCGATGAGACGATCAAATGGTGCTGTTCTACATATGTTTCCTCAACCAGTGGTG
myes_164003	NW_018407298.1	256405	A	G	CACCCAATTAATTAACACTTCCCCCAAATTATTGTCTGGAAAAAACAAATATGTACTCAAATGATAATGTAGCTATGTAACAGGGTAAGGGTACAGTTACTTAATGATACTGCCGGCCGTTAATCCTTTATTTATCTGACGTCCAGCCGACACTTGTTTAAGCACAATTAACGTAAACCACAGCCTGTGCCTTGAGACAT[A/G]TCGACTGCAGTGCCGGTACCTGTGATACACAGATAAAATATCTGTCGGGCGTGACAAGTCACACCTGTTCGACGAATAGATAGTATTACTATGACCATGAAGAGTTGGGGACAAATTTTTGTTGGAGGAATACAGGGTATTCGAGAATTAAAGGTTCAACTAATCCGGGGTTACTTTACAAAGAATATGTACGAATTGGT
myes_16434	NW_018403785.1	108848	C	G	CGCCCCCGCTTTTTTACATTCAGGTAATATTTGATATTCAGTCGCTCGGCGGTCGAGTGACCCATTTATTTACCTGTCACAGAACTTCCAGAATGACCAGAAGAGTCTCCGGCTGTATCAAGGTAGATCAGCTGGCCTTACAAGTTGATAAAGCCTAGGCGACATCACCACGGTCACGGGATACAGCGATTAACTTCGGA[C/G]AATGTGTGATGTGTGTTCTTGTCTGCAGTACCACAGATGTACAGTAACAATCAGCTCACCGATCTTGTACTGAATTGATAGTTTAACAGAAAACGTTACTTGAATCTGGTGATACGGATAAGAAATAATGCCATTAAACATGTTGTGTGTTGTAATCCCAGAAAAAGTAAAAAATTCCACTAGATCTATTAATTATTCCT
myes_164734	NW_018407322.1	514934	G	A	CAGACCAGACCTTAAGAACAGTGTTCAGACCAGACCTTTGGAACAGTGTTCAGATCGGAGCCTTGAAACACAATTTTCAGATTGGACCTCTGGAACAGTGTTTACACCAGACATAGTAATAACAGTTCTGGATGAAAGCAGATTCATAAACATTTATATTTGCTGTTCAGTCATCTTGTGTTATGTATGGCATGGTACAA[G/A]TTTTCCATTCTGTATGACTGCAGCAATCTAAGTATAGCTATTCCCGACTGTATGACCGTCATAGACAGAGGTTCAGTCATCTTTTACAACTTATCCAAGGAACAAACTGTCCATTCTGTATGACTGTCACAATCCAATGATAGCTATTCCTGACCACACAACTGCCATAGACAGGACAGCTATTCCCCATTCTGACAGTA
myes_16578	NW_018403786.1	261253	T	A	ATGTACTTCATGGTATAAATGCTCGTTCTAACTATTCAAGATTGTCGCCATGACGTCAGATCGTTCGAAACATTTTCAACATCTTCTCAAAAACGGGTGCAGGGATTGACTCCAAAATTCGCAAACATATTCTACGAGATCACGGTAAGAGTTACGTTGAATGGACGGTATGGACTCTAAATGGCTGCAGCGATCGACTC[T/A]ATGTACATGTATGATTAGCGGAGACATTTTCGACTTCACATGAGCTCCTTATGAGGTCAAGCCTGAGTGAAAATAATTGGTCGGGTGGCGCAGTAGATTGCGCACTTGCTTTTTACCAAGACGGCCGGGGGTCGATTCCCCGATCGGACGTGAAAAGGTATAGGTTCACCTGCCCTGCCCGACCACGTGGGTTTTCTCTC
myes_168003	NW_018407384.1	344331	C	T	CTTCTCTTCACGAAGTCACTTGCAACGGGTGTGGTTCCGGATGACTGGCGTACTGCCAACGTATCGTCTGTCTTCAAGAAAGGACAGAAGTACGTCGCAGCAAAATACAGGCCGATATTCCTCACATCTGTTTGCTGCAAAGTACTGGAGCACATCATCACCTCTACCATCATGTCCCACGGCGAGAAAAACAACATTCT[C/T]TATGACCTGCAGCATGGTTCCATGAAAGGCAGATCATGTGAGACCCAACTTATCGAGTTCGTGGACGACCTTACCAACAACCTCCATGTCCTCATCATGGATTTCGCCAAGGCCTTCGACAATGTTAATCACAGCCTACTCGTCTGTAAGCTCGATGAGTACGGTATCCAAGGCAGGATCAACATATGGATCCAAAACTG
myes_168005	NW_018407384.1	344986	T	C	AGTGGTGTATGAAGTTCCACCCGGGCAAGTGCAACATCTTGAGAGTCACCAACAAGAGAAATCCAATCAAGACAAATTACCACCTACACGGCCATTCCTTGCAAGATGTCCAGTCAGCAGTATACCTCCACGTCACCATCTCAAAGACCAGGAAGTGGGCCAGACACATCCAGAAGATTGTTGGCAAGGCAAACTGGACG[T/C]TGGGCTTCCTGCTTGGGAACCTGCAGATCTCTTCCACCAAGATAAAATCCATGGCATACTTCGCGCTAGTAAAACATCTGCTGGAGTATGCCTGCACTGTTTGGGACCCCCACACCAAGGTGAACAGCAATTAAATCGAGCAAATACAGAGGAGAGCAGCGCGGTACGTGACCTGCCGCCACAGAAACAAATCCAGCGTC
myes_168135	NW_018407384.1	664548	G	A	ATTTCCTTCTGGCTAAAGGTACATACAGTATCTTAGAGGATGCTGCTCTTGTGGATCTAGCAGTGACCTTACTTAAATAGGAATACATGTTTTGTAAAACATCTAGAATGTTACAAGTTAAAACTGTGTATGTCAAAACTGCTTTTCTAAAATCACAATTAAAAAATGGATTCTGAGACTGCAGCTGTCTCTCTGTATGT[G/A]GTGCCATATCTGAGGTGTCCTGTATGTCCACCAGTGTTTCTTAACATCTGCTTTGCCTGCTGGGAAACAAGATGTTGTTGGTGGCTACACCCTTGAACACAGTTTGCACATTGTCCAGAGAAATTTCCTCTGTATGGGCTGAAGTAATATCCTTGATGTTCTGGGCACTGAGCAGTTTAGACATGGCATTAGTTTGCTTG
myes_16853	NW_018403786.1	1015560	T	A	GATATACGAGTTATACTCCGACGATGCAGCTGACATGCATTATAAAGTCAAGGAGAAGATAAACAGGAAATTTGACTGTAACTTATTGGTCGTTTGCTCACAAAACATCATACTATGTCAGGTATGTACGACATGTATTTTCCATATTCTTAATTGTAAAATGTTGGGTTCAAACTTTCACTGCAGTCCTGTTACTAAGA[T/A]ACAGTGATATAAATATGAAAATCATTGGTAAAGGTCAATTACATTTAGTAAATATAGATTTCTCAGTCATTTCTATATAGCTTTGTGACTTTATCAGAGTGATAGCTGGAAACAAAATCAGTTTAAATGGACGGGTTGGTCGAGTGGTTAACACTCTGGCCTTCCACGCAGGTGGCCGGGGTTTGATCCCCGAAGTCTTC
myes_169914	NW_018407394.1	652192	T	C	GATATAGTTTAAAATAATTTAAAGTCCGGTGTATAATTTGTGTACAATAGATACCGACTGTGAATTATAATTTATTAAATGTACTGTATACTTTAATTGGACATTTAAAATATTGACAAGAAAATGTCAGTTTCGACAAAGACAGCAGGTCATACTTTTCCAAAGTCTCCTATGAAAATGAGTCCTCGGAAAGCTGAGAG[T/C]GGATTTAAGACCTCAAGCACATATAAGGTAACACATATCGGTTATCTGCAGAATTCGACAAGGTTTAAGTTTTTTATGGGAAATATATGTACAGTATTTATATACAGTTGTATGTGTATAATATCTGCTTTTGAATACAAAATAAGACTTCGAATTTCTAAATTACACTTACAGAGAAGCATATCTGTATCTACATCAAA
myes_170009	NW_018407394.1	821494	A	C	AATCCTGTTACTACCACATCAGGAACATCGGCTGTATTCGGCAGTTTATAACTGCAGATACATGCACGAGTTTGGTGCATTCACTTGTTACTTCTCGGTTGGATTATGGTAACGCCTTGCTCTGTGGTATACCTGACGAACTAACTAGTCGTCCGTAGAGGTTCCAGAACACTGCAGCACGATTGGTTACTCGTACTCGA[A/C]AGAGAGAGCACATCACACCTGTGCTATATGTATTGCACTGGTTACCTGTACGATACAGGTCGTAGTACACATTCTAGCGTTCACATACAAGGCACTGAATGGGACAGCTCCCCAGTACCTAGAGGAGCTTGTTACCCTGTATCAGCCGTCATGATCACTGCGGTCGGAGTCATAATCATTGTTGTGTATCCCAAAATCTC
myes_170822	NW_018407403.1	836127	T	C	AAAGGATTCCACGCATCCATTGATTGGCATAACGTTGATTTCAGTACGGTTCCCGCCATTCAGGAGCTTCCTGTCAACAGTGCCATCTGCGAGCCGGTAAATGGAACAAGTCTAGAAGAAGGTGCAAACGAAGTAACGGTCAAAGGTTACGCATGGAGCGGAGGCGGTCGTGGCATCGTCAGAGTAGACGTGACAACAGA[T/C]GGAGGAAAGACCTGGCATTCTGCAGAGCTGAAACAACCGGACCAGCCATTGTACAAGACATATGCATGGACGCTATGGGAAACGACCATTCCATTGCCTGCAGACACAAGGGATGTGGAAATAAGATGCAAGGCTGTTGACTCCTCTTACAATGTACAGCCCGACAATGTTGATGGAATCTGGAACCTGAGGGGTGTCCT
myes_171077	NW_018407403.1	1270348	C	T	GTAAGTCAGTAGGCGACTTCTCCGTTATTAAATATATAGGAGGTGGGAGTATTTATAGACACGGATATAATTCATCCGGCTATTGTCACACACGCTACAAATCGATATTCGACCGATATTTCATTCTATTTTTTTTTTAATTACCTTAACACCAAACATCTGTGTCTCTGCATATTAATCAGTGCCTAGTACCCAGGGGT[C/T]GGGGTTGGGAGGGGCGAGGGACTCGTGCCAGAACAGACACCACCGCAGATTTAGATTAAATCTCTGCAGTCTTGAGAATATCTATAAGATTGAAATCATCCAAATTATAAACACGAAAACAACCGAAACATTACTGTGCATATATCGTTATGTTCATCGCTATTTCATATCAATACGTCTTCTTCATAGCCCTCCAATTA
myes_171273	NW_018407407.1	13933	A	C	ATGTATTGAAATTTAGATCAAAGATAAAAAAAAAAAATTACGGCATCCTGATAAAGGTTAGCCAATTACGCCAATACCATTGTCTGTGTGTTATCTATTATTTAAGTGAACTGAGCTTCATTGCATGTCATAAATTAAGGCTAGCATGATGCTAGGTGGTTGATGCTGCAGTGAGTTCTTGGAAGGATTTAGGAGGTACA[A/C]AATTATATATTTATTCCATGCTATGTGTAACAATGTGAAATATTTTGACCCGATGTCGATTCTACTGATTGTCGTCAGGTGTTCGAAAAACGCTATTATATTTCAATTACTTTAGTCAGTTACATTCGATTTCCTTTGGATCACAATTCCTTCCACCTGCGGCGTAGGTAGCAGCGCCGACCACAGCGCCCCCTAGAGCC
myes_171304	NW_018407411.1	55149	G	T	ATTTTAATTTCATATGAGCTCTAAGTCAGGACACCGTACCCAATTGAATTGCACCATCCCTGCTTGCTGACCATGTCTGGAAATACCATGGCAGATGTTCCTAAACCACATGACGCCGGACAAGGGTATCCCTCCCACTGCAGATCGGGCGGGCTTTCCCTTTATACCCAACCCCCTGAGTGAGCACTCCCAGCACCAAG[G/T]TCGGCTCAGGCTCCTCCGCTTAGTTTGCGAATAATTCCTCATCCAGGTCCATCATACACATCATTTTTAGCTCACCTGGCACGAAGTGCCAAGTGAGCTTATGCCGTGGCGCGGCATCCGGCGTCCGTCCGGCGTCAATATTTTACTTTAAACAACTTCTTCTTAATAACCAAAATACCTAGGGTAATGATATTTGGCCT
myes_171839	NW_018407420.1	648374	T	C	GAATTTGGCCAATTACAAGATTATCCTACGTTTTCCGAAATATTTTCGGATTATCGAGACTCAGCGTACTTAGTATACGTAACTTATAATAAGGTCGGAGTGTCGCATCATCTATAATTTCACCTAAGTATGCATCTCTGCAGGTGTAAATCTCACTGGAGTGGGCGGTTCAGGAGGCGAATAAACTCTCCAAGCAGATT[T/C]CCTGCTAGTCTTCCACCTTCTCGTCAATGAACAAACCGGGATGCTAGATTTAAATCTGACCGACCTTCGATCATGTCATAATTCCTGTTACATTAAATGTTAATCCCTTTACGTCGATTTCTGTACACGATTAAGGATAACTTATTGTGATGTTATTTTTTTCAAAGTATCTTTTAATCTTCACGATCTTGCATTTAGAT
myes_17193	NW_018403788.1	310710	C	T	TACCGTAAGTTGACAACCGACTACCGGAGATGTTTAAATGACAAGCATACAACGGACGACTAAAGGAAAATTACAACAATAATTTAGAAATGTATATATTCATGTATGCCAACTAGAGAACAGTTCACATTTTAAACAGGGCACCACATTAAATCTGATATTTGACCGCACCCTTTTAAGATCTGGCTTTCTTTAACGCA[C/T]GTAACAAACTAGCGTCTGCCACTATTCTGCAGTGTGTGCGCGCCCGGTCAACTAAACAGATAATTGGAAAGATAATGAAAATTTTGAATAAATGTTTTATTCAAATGTCCACATTTGAATTTGAATGAAGAGTAATCGCCCTCCGAAAGGATAGGGGATATAGATTCCATATGATCTGAATTGAACAGACCAGTCTCCTC
myes_172345	NW_018407426.1	636727	A	C	CATGTAAAAATGGGTATACTTTGGAAAGATAAAATTTTCAGACATTGAAAATCTGGAAATGGCCAATATCCTGTCAATCCACACCTTCCTACAGAAATGCCAACTGCGAATTATGAGGGTCACCCAAAACAACTCATGTGGGCTTAAACAGGTAAAGAGTTCCGTGGGTGGATCGACCATACTGGTATAGCTGCAGCAGC[A/C]ATGGTGCAACAATCGAACAAGATGAGCGCATCGAGGTAGCCAAGGCAAACGTGAGCCCCGTAATTCCTGATCAGCCAGCACCCCAAAATCGGTGACTTGCTACATGTGTCCCAGGCGTGGTCGACGCGCTAATCACCATCCGGTACACACCGGAACCAATCAACCTCCTTGGTGTCATGGTGCCCATCGAACATCGATGG
myes_172518	NW_018407426.1	1064779	T	C	ACAACAATAACAAAGTTTCACATACTTTACACAACAATAATAAATTTCTACATAATAGGCAAATAACATACCATGTTGTGATATAAAAAATCACACTATATACAACAATAATAAACTTTTACATTCTGAACAAAACAATTATAAACGTTCACATTATGTACAGATAACTCCTGCAGAATTGGGTATCTGATTTGTGCCCT[T/C]TTCTTAAGAAGCAAAAACACATCCGCTGTACCAGTCGTGACATTGGCGAACTATTAATTTTGTCTCTGCTTTGCCTTAGAGTGGAACATTCGGCTAACCGGGGAAAACAATGGGTTACGTTCCCAGGATGGAAGATACCAAAGTCCTTGAAAATGGTAGTTATTATTCCCTGTTGAGGGTAATCGCAACAACGGTTCCGC
myes_172908	NW_018407426.1	1839196	T	A	ATAGCGGAAAAAAACTGTTTATTAGTGTTATGACGTTTTCTGGATTTATCCTTGATTTCTTTTGACAATCTCCCACAGAAAATCCGGATCTGAGAGGATATCATTGGACAGCCTTTTACTGTTGTGTCGGCGCCGAGGCGGAATCCAGACGTCTCCATACAAACATATCGGATTGATGGTGACAATTTCTGTAGTGCTGA[T/A]ATTCTGTATCTTATCTCCATCTTTACATCATAATGCTACTTTGATCTCTGCAGGTCCAAATTTCAATGGAGTGTATATTGATATTTCCTCGTGCACTTGTTGGTGATGATATATCTGATCACATAAGGAAAATCGTGTGAAATAGTATGAATAGATTATGACGTCATCCTGCTACAGACCACCAAAACAATCTGATTTTA
myes_174186	NW_018407435.1	2064720	G	A	TAGACAGTACATGAACAGAAGGGGTGGATTCAACCGGCCGCTGGATTTTATTGCATGAAGTCTGCTGATGTGTTCAACTTGTATCCAAGCTTCAGCTTTGAGGAACAGTGTGTTTTATGAATGTGAGGTGGAAGCCAGCGACAGATTTTAATAGAACATTGTGATGTTATATTGGTTGATGTAATATTGGTCAGTTTTAC[G/A]TAGAGGAGTATTGTATCAGCTATACCTGGGACTACATTGTATGTTCCTGTAACTGCAGTTTTTCATACTCTTCTAACATGTTTGTAATCCAACTCGGAAAGAGAAATGTAGACTGATTTATTACATTTTTTAAAAGAAATAAAGCGAGAATTCTATCAATCTGTTACAAGTAATATCACACAGTACATTGTATATTGACC
myes_174222	NW_018407435.1	2120932	A	G	TCATTCCATCGCGACGGGGAAAATAAAATGTTGTACGTATATTTGTGTTGTTATTGTATTATATGCTAGAAGGTTCCAAAACATCACCGATCCGGTTGAAACCGGTTTCGATATTTCTAAACGTGATGCAATCGGGGAAAACCCTTGACGTCATCATAACGGAACCACCCGGTTAGGGTGGTGCTGCAGGGTGGTGCGGG[A/G]TGGTGGTAAGGATTATATAGGAGACTGCACTCAATGACCCTGTGCCAGAACCCACCCGTGACGTCATCATAACGGTACCACCCGGTTAGGGTGGTGCTGCAGGGTGGTGCGGGGTGGTGGTAAGGATTATATAGGCGGGGGACTGTGCCAGAATCCTTACTTTTGTACCACTTTGTGCGATAGTTAGCTGACCTTGACGG
myes_175480	NW_018407459.1	222677	G	T	CACAGCTCTGCCAGACATTTTTGTGTGGAGGACTCGTGAGAGGCCGGGAACCAAACACATTACAGCAAGGATGATAGGAAAAACACAAAGTTCTGTCTGATCCATACAAACACAAAAAGTGGACAGTCACACTGTTCCAGCGCCATCAAAATGGAAAAATAGGATGATGCATCTAAATGATAAAAGTGATGAGGCAACCA[G/T]AGAGAGTTTTATCTCCTGCAGTGAGGTTCATGCAGTGCTCCCTATGGTTGGAAATGTCAGTGGAACTAGTGAGAAAATATCAAGCAAATTTAGAAATAACCTGAATCCTCATATCCTGTGACCCTTTAACAAGTGTAGTAAGTAATTGAGGAAGCTATCAAACAAACGAGAGATGCCTACAACCAACCAATGATCAATGA
myes_17584	NW_018403789.1	975995	A	G	TAAGATTCTTTTGAAATATGAATGTATCAAATGTATTTATAAAGAGACTATGTACGTTTCAAACGCTTCGCGACGTTCCAAGACCGATTGGTCCCTTGTCCCAGTCACAGCTGTTTTCACAAACGCGATGTCGAAACCGAACCCAACGATCTACATGATAGATCTGTAGTTGTGACTGCAGACATCTATCACTGTAACTT[A/G]ATCTTTGTCTACAAACACAATTGCACCGCCCGTGCGTGAGAGTGCTAGGCTTGCTTGATAACCAATGAAACTGTACCTACTTTGACTTTTCGACTCTTTACTCTACCGTTCCTCATACCAAACCGAAAACACGCCTTCTTTCTTTTGTTATGGCAGTTTTTCCCAAGAAAGGCGAAGATTACACTGTAAGTATATGGTTG
myes_17585	NW_018403789.1	975958	C	T	GACGAAATACACCGAAATAAGACAAGGGTGTTTTCAATAAGATTCTTTTGAAATATGAATGTATCAAATGTATTTATAAAGAGACTATGTACGTTTCAAACGCTTCGCGACGTTCCAAGACCGATTGGTCCCTTGTCCCAGTCACAGCTGTTTTCACAAACGCGATGTCGAAACCGAACCCAACGATCTACATGATAGAT[C/T]TGTAGTTGTGACTGCAGACATCTATCACTGTAACTTAATCTTTGTCTACAAACACAATTGCACCGCCCGTGCGTGAGAGTGCTAGGCTTGCTTGATAACCAATGAAACTGTACCTACTTTGACTTTTCGACTCTTTACTCTACCGTTCCTCATACCAAACCGAAAACACGCCTTCTTTCTTTTGTTATGGCAGTTTTTCC
myes_176725	NW_018407509.1	211936	A	G	AAAAATAACTACCATTTTGAAGGACTTTAGTATGTCCCGGCTTGGGGGCAGAACCAATTGTCTTCTTCATCCAGGCGAACGCTAAACATCAAAGCCAAAAGTGAGACAGGAAGATAAAGATTCCAAATGTTGCAATGGGTGCAGTAGTTTATTTTGGTCGCTTTTGTGCCCCAGTTAGAAGGCACAAAAACACATCCTCA[A/G]TTCTGCAGGGCGATTCCCTCATTAGGTGCCACTTACGATACATTCAGTTGGTAATAGCGGGGTGTATTCTTTTCTCGATCCCCAACCTGCAGGGGTGGCGTGGGATGATTTACAATTTTTAGCCGCAACCCCTAACACCTACCCACCCACCTACCCATATACCTTTGACGCAAGATGCTGAATCCCCCCCCCCCCCCCCC
myes_176812	NW_018407509.1	387715	T	G	TGGTTATGAGTGGCTTGAGAGTCAGTATTGATGAATTATTCGACAAGTGTGGAAATATGCCTAGAATCGTTTCGTGTACGGTTTCGGCCATATGCGCCGGTCTTATACAGTAATTAAAGAGTTCCACTGGGTTTATATGATGAGCTATTTATTCAGAACCGGGTCTGCCGTGTAAACAAACACGCAGAGTGCCAAGAGAT[T/G]GAATTTAGCTGTCAGGTTTTATGTAAATATCGTCTATGTCTGTCCCAAATGCCGTCCCAGTCCAGGTACATTGTACTGCAGTGTCTTGACCAGGAAATGACCACCGGAAGGGGTAAGTTATCAAAGAAATTATCAAATAAACATTCGTGTTCATTTGAGGAACCATTGATACAATGCATATACTCATTTGATATGTATTG
myes_177950	NW_018407511.1	652083	G	A	ACGCCTTCATCAAAACGATGTCATCCGGGACAGGAAGGACTCGGGTTGATGTACAAATTCAAAATCCAAAAAAAACGTGCTGAAAACCCACAACAGCTATAGAAACAATCTGCTCACCCTGAGACGGGGACACACACATGTGATAGCACTTATCAAATTTGGTAATACGAGGCTTGAATTATGCTAATATTGAGATAATA[G/A]ACACTGCAGAAAGATGGCTTTCGGATGAGCGAACCATTGATGCCCAGCCATCACCATCAACCCTGCATGAGCGACTTCAGTTGCTTCTTAACCTCGTAGGGGTAAAGGGTTGGGTCCTGATGAAGTTAAGCCTGACATCTAAAACTAGATGTCCATACCATATCGCCCATAAGCTAATAAATATATTTTCTACCATCTAT
myes_178513	NW_018407517.1	272757	G	A	ATTGCATGTGATTTGCTACAGGTTTCAAGTCGTCATTCGATATATTTACTGTCACAGTCGGCATATAGTATAGATATATATTGGCTACGGTCTAGTTTATGATTAAATCATCGATATATAGTTTGAAGAAATCAATCGGCTCAAAACGTATCAATGTTAATGTTCAATTCGGCCTCACCTGCAGACGACATGTGCGCCTC[G/A]GTTCGCCGATATTTACCTGTTTGCGTAGGGCATAAAGCCGTTCATTGGAAAGTAACATATTATGTTACACCGAAGTATTTCCACATCAACCATGTCAAACCCTTCAAAACCTTTATTATCATCGTAGGTGACGCTGGAGAATAAATGTTTACGTTACACATATGTATGGTAAAATTCCGGAAGTCAGGTAATACTAAAAA
myes_178590	NW_018407519.1	117473	A	T	GGTATGTCCCGGCCTGGGGACAGAACCTATTGCCTTCCTCGCCTGAGCGAACGCTCAACATACAAGCCAAAAGTGAGGTGTTGCCAAGTTAAGGCGCTAGAAAATAAAAGGTAGTTAGAAGTAGAAACAAATAAAGATCCCAAATATTACAATGGGCGCAGCAGATTTATTTTAGTCACTTTTGTGTCTCCAAACAGAGG[A/T]CACCGAAGTAAATCCCCAATTCTGCAGGGGGTTTCCAACATTAGTCGCCCCCTACGATACATGCAGTGGGTAACAGCAGGTGTATTCCTTTCCCGATCCCCCACCTGCAGGCGTGCATTTCGTACGAGAAAATATGATTGAATAGAACAGCTTACAAGGATTGTTGTATAACAATTATTATATAATAATGAGATGTACTT
myes_178922	NW_018407519.1	1068158	G	T	CGAATACGTCTTGACAGGGTGTCCGCAAGGACATTGAGTCTGCCCGGAAGGTGCTTGACCTGAATGGTTAGGCACTTTTCCTGGCAAAGTAGCAAATGGCCAGGGCACACAGGACGTAAGACCTGGTGCCCCCTTGCTTCTGCAGATAAGCTACAACAGTTGAGTTGTATGTTGCCACGCAAATCATCTGGTCTTGCAGA[G/T]AAGACCCGAAGTCCTGGATGGCCAACAACACTGCTACGCCCCCAGCCTGTCTTGGACTCTTTATCGACCGCTGATGAAAGTAGTTATGGTCAAAATCAGTAAACATGACTTACCTGTTCAGGATTAAAGTCTTTTATTGCCGGAATTTTCGGACACCCCGGACCCTGATTCATAAGATCGGGAAACTTGATCAGAAAGTT
myes_179861	NW_018407528.1	78971	C	T	TTATCGCGGGTTTAACGTCCTCGCAAAGCCAGGGTCAAATGAAGGCAGGTGTTGTTTGTGTTATATCATTAACATTTTTACTGCAAGTCCTAATACTGATTGTGGTGATTCTGATCCTACATTGTGTACCGAAATGGCATAATAAAACTTAATATGAAAAGTAACATTTATTTTAAAGTATTGAAGGATGCAACTGCAGA[C/T]GTACATTTAAATGAAGCAAACTGTCCTTAATCCTATTACCAATATCACACTGGCGGATATAACAGACATGACGACCGCCCCTTCATTGTCAAAGGTTTTCAACGTTAACCCTTCCTATCAGCCTGGTGTGTTATGTGCAGGGAGAATTTATCGGAAAATTGTACACCCCTCCTCCAGCTCTTACAGTTGATCCGGACCCG
myes_180414	NW_018407542.1	234326	C	A	TGGATGCAAAAACTGCGACGCGTCGTATATTGGAAAGACAGGAAGGCGTTTTGGGGTCTGCCTTGGTGAACACCGGAAAGATACAGAAACCCAAGAAGGTAGGCAATTTACCAGATCAGAAAGGAAGCAGTCTGAGTCCCAGATAAATAAATCGGCAATCACAGACCATGCCACACAGAAAAATCATGTGATCGACTGGG[C/A]TAATTCCAAAGTTTTGGACAGAGAGAGCTATCTGTTCAAGCAGCAGATAAAGGAAGCCATCTGGATACGCTGCAGTGGGCCAGTTCTAAATCGAGACGAGGGGCTCAAAGACTCTCGCACATCTACGGTATGACCAAGTATTAAACAAAGCCTAGCTGAATCAGATCAATTTGATACATATATTAAAACTATTGTACATA
myes_180549	NW_018407547.1	275768	T	A	GATTATTTTCTAATATGGCGGCCGGCAGAAATGTCAATAGAGAAATCAGGGAGCATGTGATTCCAAGGCCTAGGATTTTTGTTGATCGACAAAATCCCTTGGAAACCATGGCGGAGGACGATGTTTTTAGAAAATTTCGCTTCCGTCCTGCAACCATTCTATACATCATGGAAGGAATTCATGACACTATCGCACATGGG[T/A]CTAGACGTAGTTTTGCGCTTCCGTCCCTGCTGCAGTTTTTAATTACCTTGAGATTCCTCGCAACAGGAGCTTTTCAGCAGTTGGTTGGTGATTCCATTGCGGTTTCCCAACCAACTGTCTGTTGTGTCGTCAGGCTTGTAACTCGCGCACTCGCTGGACTGACAGGTCAATATGTTGAATTCCCGATTAGAGCAGAAGCA
myes_181369	NW_018407560.1	195145	T	C	GTTATACACAAGTCCCGTACACGTTACAAACCGGAAGTTACCACTACCATGCATGTTTACCTTAGTAACATATATACCCGTAAAGGACTAGTTCCTAACATTAGTTAATCTTTGTATCAAGTCAACATACCTACCTTCTCGTGTGGTCGTGTTGTCCCCGAGTATTATACTCTGGTGAGACGAACAGATCCTATATTTAA[T/C]TACGTTCTAGTAACTGCGACAGGTTTTGTATGTCAGTCATGTGACTGCAGTAACTATTTTTAAACATGACTAGCCCCATAACGTACAAAGTACAGAGGAATGGGATCCGGAAACAAGTTGAAATAATAGCCCCAGTATTATTTAGCCTACAGCGTTTATAAACTCATACTTCTAATTATAACTGTGATATTGAGCTTTGA
myes_181609	NW_018407563.1	545280	T	G	GAACATAAACACTTAAGTTAACATCTATGAGGATATTGAAGAACTGACAATTAATACCAAACCATTTTACATTAGGAGGCTTCATACAAAATGTACTTTCTATATCTAACTGTCTTTGTATACTGCAGCGCCCTCTCTCGAGTACTCTGCAGCATGCAGGTTGCAGGTTGTTAAAGGTTTCCAAACAGTGCCTCAGTGAT[T/G]GGCTAATGGGCTGGTAGTAGCAATGGGATTAAAAGAAGGGAGTTGTGTGCATAATATTATGGCTATTTTTGGACATTGGTGTAAACAGAAAATTAACAAGTGTAGAAGAAAAATGCACTGCCAGACTTGCGTGTGAACCCGGGACCCTTTAAACTCAAGACAGACACTAACCAATTGATTGAGCTGGCAACTGAACCAGT
myes_18401	NW_018403833.1	120761	A	G	TATGTACAGGAACATGAGGTGGCGCTGGTTGCTCTGCCTGGCCACATTCCACGGGACTTTCGGACCGCACTAGCTGTTCTAAGTCCACACGTCTCTGATTTCTAGGTACAAGTCGATTTTGTTCACTTCCCGCCAATTCTTGCTGTTCGTTTTCCGCCAATTGAGGCTGCATTTGGTGTCTCTGCAGCTGTGTCTGGGAT[A/G]AACGGTTGTCAGGTTCGACCTGTTCATCACAATCGTCTCTGATCAGGCACGGATCACTTAGTCGTAATCCCCCTACCTGTGAATCTTCCACCTGTCCAAACGGTCCGAGGGATTGTAGGGACTGATACGCTCTCTCCTCCTCGTGCGCCGGAGATCGCTGCGGATACTGAGCATGATGAGGTTGCCAGGGGTTTCCCGCC
myes_18402	NW_018403833.1	120713	T	C	AACTATGTAGTGCTTGTAAGGGAACCGGATTTGACGTAGGCGGTTCCGTATGTACAGGAACATGAGGTGGCGCTGGTTGCTCTGCCTGGCCACATTCCACGGGACTTTCGGACCGCACTAGCTGTTCTAAGTCCACACGTCTCTGATTTCTAGGTACAAGTCGATTTTGTTCACTTCCCGCCAATTCTTGCTGTTCGTTT[T/C]CCGCCAATTGAGGCTGCATTTGGTGTCTCTGCAGCTGTGTCTGGGATAAACGGTTGTCAGGTTCGACCTGTTCATCACAATCGTCTCTGATCAGGCACGGATCACTTAGTCGTAATCCCCCTACCTGTGAATCTTCCACCTGTCCAAACGGTCCGAGGGATTGTAGGGACTGATACGCTCTCTCCTCCTCGTGCGCCGGA
myes_184148	NW_018407615.1	915838	T	A	TCGGTGACAGAACTATTAGTTTATAACTGAAGATGCATGGAATAGTTTGGTGCATTCACTTGTTACCTCTCGGTTGGATTATGGTAACCCCCTGCTCTGTGGTATATCTGACAAACTAACTAGTCGTCTGCAGGGGGTCCAGAACACTGCAGCACGGCTGGTTACTTGTACTCAAAAGAGAGAGCACATCACACCTGTGC[T/A]ATATTCATTGCACTGGTTACCTGTACGATACAGGTCGCAGTCCAAATTTTGGTGTACACATACAAGGCACTGAATGGAACAGCTCCTCAGTACCTACAGGAGCTTGTTACCCTGTATCAGCTGTCACGATCAATGCGTTCAGAGTCAGAATCATTGTTGTGTGTCCCAAAATCTCGTACTGTCACCTAAGGAAACCGGTG
myes_184698	NW_018407635.1	84823	A	G	GTGACTGGTAGACGGCAGATGAGAGTGCATCGTCCTGGACCGAGGCTGGCGAAGGAGGTTCGCTCAAAGAGGAAGAGCGAGGGGCTCTTCCACCAGAAGCGACAAAAGCTCCGGAAACCAAGGCTGCCTCGGCCACAGGGGCGCTATCAGGAGGAGGGAACACTGATGCTCCCGAAACTTCTGCAGCACCCTGCCCACCA[A/G]GTTGAAGGGCGGGAATGCATATGCATGCATTCCCCATGCATTCCCTCCCAATCCAGAGACAGAGCGTCCACGGCCCAAGCCATTGGATCTGGAACCGGAGAGACAAACGTTGGCAACTGATATGCTTGACAAGTGGCGAACATGTCTATGTGAGGCCTGTCCCACACCTGACAAATCCCCTCGATAATCGAGGGATTCAG
myes_185322	NW_018407656.1	518694	G	A	CGGGCAAGTGAATCATACCTTTTCACGTCCGAACTGTGCACCCGTTGAAAAGAAAGACGGCGTTGAGTTATAAAGAATATCTATTGTAACTGTCATTGTTTCTTTGCGAATTCCAATCATCGCGAATGCGTTATTTGGAAGAGAAGTTGGTTAAAACAACCGTTCGCGAAACTTTCAGCAATTTTCAGTAGGTAGCACTA[G/A]TTTAAAAACATTGCACATCCTGCAGTTTTTGAGCGAAACACGTTGAATATGGCTCTTGTTATATACCTTATAAGGGTATTACGTTTCCATAGCAGCGTTTTATCGCCATACTTTCGTATAAAAGTCTATGTTTGTCGTCTGCTTTTGGGAACTCTTTTGTGTATCTGATTCCGAAATCGTACTCGCTGAATCCTGTAAAT
myes_185537	NW_018407659.1	25606	C	G	AATGAAAGGCTTCGTGCTTCTGGTGCCTTGAAAAATGCTATGTAGAAAAGTTACACCTACCAACCTTAACCCGTACTCAATAGTCTCTGAAATTAGGACTCCCTACAAGCTGGTAAATATTGACTAGGTTGTAAATGTTGTATATAAGTATATATCTAGCTTGTTTTTTTCTTTTCTATTAAAACATCTGCAGCGACAGA[C/G]ATAGATAAATAACCTTGCTATCCATATATGGGAAGTGTGATGACACGAGCCGATATACAAGACAACACAAAGTGCGCGCCAACCTCAGTGTTCACTGAAACCCTAGTGAGACTTTCTGACGTTCTACATCAATCAAAAACTTTAAAAGGAGATATATGTCCTGTTATGTGTACCTATAGTCACCGGTGTATGATAGAATG
myes_185569	NW_018407663.1	28473	T	C	AACCGTATTGAAACGGTTCCCCTGGAAAACGAAATTCTGAGATGGAGAAACCTCCGACTTTTCTCTGGAAGGAATGAAGCCGACCTTGAGTAAGACTTTAAGAACCAACCGGGTGTCCTGCACGAGAGACTCTCTCACTAGGTGAAGCATGAGGGAATCGTCGAAATAGATGTCAACATCTATTCCTCGATAGCGCAGAA[T/C]CCCACGACCACCTGCAGCAGCCTAGTGAAAACCAAAGTTGCAGTCGTGAGCCCGAATGGCACGGACCGGAACTGGAAGACCTTCCCGTTGCGCCTAAAACGGAGGTACTTCCGTGCCGACTTCTTGATGGGGATGTGGAAGTAGGCGCCCTCCTGAGGACCGTCATCAGACGACTCGGAAAGACCAGCGTCTATATCCGA
myes_186485	NW_018407700.1	984805	A	G	CCTGGGGACAGAACCCATTGCCTGCCTAACCTGAGCGAACGCTCAATATTAAGGCCAAAGGTGAGGTGTTGTCAAGCAAAGCGTTAGGAAATAAAAGGGAGTTAGAAATGGAAAGAAAGATAAAGTTCCCAAACATGACACTGGGTGCAGCAGATTTATGTTGGTCGCTTTTGTGCCCCCAAATAGAGGATACCAATGCA[A/G]GTCCCAAATTCTGCAGGGGGTTCCCACATTAGTCGCCTCCTACAATACATGCCGTGGGTAACAACAGGTGTATTCTTTTCCCGACCCCCACCTGCAGGGGTGATGAAGTACAGAGTTAACTTACTAGTAAGTAAATGGAGTACACAAAGTGTTGATGGACACTAGGGAATTACACGGTGGCGACACTATGTGATCGACTG
myes_186895	NW_018407700.1	2117864	C	T	AAATTTTCTGTCTAAATCCAACACCACATTGATGAACATGACTTTGAGTGATGCTGTGTAATATGAAACTTTGGCTGTGTATTAATGTTCAAGGTTGCCTTGTTTACAGTGGAAGCACAAATAAATGTACAGCTTATTTACACCAACCTGCTGACCACACTGTATTTTATGAAACTGTGCTGCAGTTATCTTAAATAGAT[C/T]AAAATAGCATTTCTAAAATGATAATGATACTTTGAGGTTCTTTTATACCTCTTTATCACAACCCTTAAGTTCGAAGGTCGTCTCAAAGTGATTCACAAATTACTATCTGTGGTTATTGGGCCTTTGCAACCAGCCAACACAGTGCTGTGACGTGACTTGACAACTCTTTGGTCATGAGCCCGGCGTCCTACCACTAGACT
myes_187216	NW_018407700.1	2928603	G	C	GGATTAAATCGAACGGACATCTGAAGGATATCGTAGGGAGCCCAAAAGACTATCGCAAGGATACCGCAAGGCTATCTGACGATGGATGGGTTGTCGTACGGTGGCCGGGGAATGCTGGTGTAACGGGCGGGATACGTACGTAGCCCGTACGATATAAAGGGAGGCACACAAGTCAGCACCTAGCTCGTCCGTGAGAAAAT[G/C]GCGCCTGCAGATGTCCGTATGTGTTTGAGGACATCGAGCGGCTACCTTATGATGGCCGTACGGCACTCGGCAGGACATCGGGCGGTCTACAGTAAACCTGGGAGCATGAAAAATTGTACAAAATCCCAAGATGACCGGACGATGCTACCGGGAGCCGTAAGATAATCTTAGGAAATCATTGCAGGACACTTATGGGAGAC
myes_188396	NW_018407731.1	1248293	T	C	TGGACGGGTGTGCATGCTTGTCATTGTGAGGACTTTGTGGGACTTGGCTGTCCACAGCTGCTAATACTGAAGAAAGGGTTTGATACTAACAGTGGATGGCTGGTCACAGACACATTCTCTGTCCTGATTGACCGGTTAGGAGAGGAAGGACCCCGACCAGAAACAACAGCAACCAAGAAACACGAGGACAGTGCATCAGC[T/C]GCTATACACGCCCTGCAGACCAGACTCACTGTAGGCACCATATGATGTCCTCTATTTTTCCTCTGTTTAGTAGAATATCCATATGTACCTGTTCTTGATATACCAATACATGTATATGACTTAACTACAAACATGTTCCTGTAATTAATGATGAAAATGTTCCTTTGAAAAAAAATCTACCAGCCTAAGCTAAAATGTGT
myes_188498	NW_018407733.1	109143	T	G	TCTCAGCGGGGAGAGATCATTCCTCATTCACCGGCGAGCCTAAGAAGCCTTTCCGTGGGATTGACAAGCATGGAAACACGACGGTCTTACTATGACTACTAATAATTTATTATACCTCTTAACTGGGATCTCACAGCCTGTTCTTGACACTCTAGGACATTCAAAACCATATAAACTTTGACGTCTGACAAAACCAGTTG[T/G]GTGTCTGCAGCCACATAGGGATGTTCCACAGAGTAAAACTATGTCCTAAATCAATACAATCCAAAATGAAATATATTAAATTATTCAAATTCCTGATGACATTATTTACTTTACTGTAATTCTATTTCAACTTGAAACTATCATACAATACCTTAAAATGTCAAAATTTCCATTTCTTGACAAGACCCAAATTTAATTAT
myes_189178	NW_018407733.1	1688983	A	C	CATGCTGGTGATGAAATCAATGTTCCTGAAGAGGACCGGGTTTGGGTGAAGGGTTGGTTCCCTGTCCTGTTCGAGCTCTCCTGTGTTATTAACCGTTGTAAATTGGATGTCCGGACCAGGTAAATTGATGGTATTGGCAGAAAATTTGGCACATTATGATGATTTATCACTTCTGCAGGAAAACTATCAGCTGACCTAAA[A/C]AAATATTAGAACAGGTAGAACTATAAATGGCACACTTAGGTATTGCGCCTATAGTGTCTTCCCTGTTTTTGTTTGTTTGGGCCATAATTTTTAAACAGATTAAGACATTTGTAGGTTATGTTTTACAGAGGTCTGACAGTGATGTTTGAGATAATGAAGACGTATGGCGAGACATTCCAACAACATTGGTGGAAAGACCT
myes_1904	NW_018403379.1	38104	A	T	ACAGATGTAGATCTCAAGCGTAACAGTGGGATCGGCAGACCAATTTTGAATTTTTCAATGTCACCTTAGCAGAAGACACTAAGAAGAAAATCCCCAATTCTGCAAGGGAGCCCATATTTGCCGCTTCTTATGACATGCAGTGGGATACAACACGTCTATTCTTTACCTAAACCTGCAGGGGATATGCGACAGAGAAATTG[A/T]GGATATGCAATCCAAAGACGGATTCCCTCATCATCCTTGAACGCTGGAGGACAGCGTATCAAGTGTATAGTGAAAGGAGTATCGTCTAAACCGTCACCGCTGATGTCTGTTTATTTAGCATCACGTAGGAACACACATGGAGAGTCGAGATATATGAAGTGTCGACCAGTTCAAACAGGTTGTGCAGATACATACATGTT
myes_190513	NW_018407749.1	472892	C	T	TGTTTGAATAGAATTCAAACAATACCTTAGTTCATTCCGAAACACTATAATAATGCTTGTAACGAACGGAAACCTAACAACTGACGCCATTGAGCTTGACTAGGGTTCGGCATCCCCAGTAGTCGTACTGAATGATTAAAGTGTCAAATGTTTTGTTCCACTTTCCATATTGTTGCTTTGGTTCAGCATCACAGCTGCAG[C/T]ATATTTCAACTTTGCTTTATGGGAAAGTTATCAGAATTAGGAAATGAACGATATTCATTTAAGCTAAAAATCAATTCGGCAAAACAGGGAAATCGGAACGAGAACATGCGGTTATAGTAGTCCTGGCTAAGCTCAAGACCCACATACAAATTGACATTCTTATCTTTAAATACAGATGTGTCGACCTACCTGTATCCTGG
myes_190869	NW_018407749.1	1253972	A	G	CTTCATCTTTTACAGAATGATCATTTTGCAAAACAGAATAGAGACGTAATGTAAACGTATTAGATAATGCTTAACGACGTGTTATCGTTACAGGTTTTTAGACATTTGGACATGTTTCTCCTGCGCAGCCCAAAGAAATCTGCAGCTTTGCACACGCCACTTTGTCATTACTTTATCACTGTTCATTAAACCTATACAAA[A/G]CTGCGCTACCTTTGCAAACCTTCTTTAGAATTGGAGCCGATAGGACATGCATGGCACGTGGCGAAAATACCGGTACGTGTGACGGGCATGCACAATGCAAGTACTTAGATTTCAAACGTAAGCAATTTTATCGTCTTATTATATACAGCATAATCTGCCATCTCTCTCACACAAAACCAAATTCCTCTATTATTCTAAAT
myes_191099	NW_018407753.1	74682	T	A	AACTATAAGGGTTTCTAATCTATCATACTCCTCGCAATAGTTGACGCTGCATACAATTTTTTGTATGTTGACATTGGGGCAAACGGTAGTTGCTTAGATGGTGGTGTCTTCAAGGACTGCGACATCTATCAGGCACTGGACCAAGGCACTGCAGGTCTTCCAGAATCACTACCTCTTCCAAACGAGGAAGATGTAACATG[T/A]AACATGGAGATAAAGGTGGAGGTTATGGTGATGGAATGTTGAATGGATTATCCCCCCTGCTCAGATGGCTGCTGAGATGGCTGGATGTCAGTTTCAATTGTTGTTTTTGTTGTTGTTGGCGAGTTTGGATGGTGGTTCAGAGGTTTCAGCTGGCTCATCTTGTCCCTGGGTACCGGGTGGATGTTCATCCATGTTGATGG
myes_191682	NW_018407771.1	73340	T	A	TGGGATCTGTAGGTTAGTGTGACCATCTGTAGTCTAGGAGGGGGAGTCCAGTCTGTGCTGTGATGTCAGTGTTAGCTGATACTGACACACACACACCGTCAAATTTTGCAGGACAAATTTTTGGCCATTTGAACTTAGTCATGAATAGGTCGAATTTTAGCAGGATTTCTGCAGCATCAACAATTTTAATGTTAGTAAGG[T/A]AGTTCAGCTTGGGAGTTAAAAGAGAAGAAGAGAGTTGGGTTGGGGAGTTGAGTTAGGAGCCTTGAGTTAGGGAGACAGAGTTGAGAGGTCTAGAGATATAGAGGAGAGTTAGAAAGTTCGAGTTAAAGTGAGAATTAGGAAGTTTGTAATTATAGTACCGGGAGTTTAAGCTGTAGTTTGTAAATCTGTGTAGTTTTACA
myes_192633	NW_018407803.1	140826	T	C	AGATCTAAGTACTGTACTGACATAAATCGACACTTATTGTACTACGACGTTTAGTACTAGTCTAATATTAATACCCGGCTTCCTCTGCCTCGGCCGCTACGACGTTGTGTCCCTCCACTTGACGTGCTTATAAAACATGCTACTGAATGTGTTACTTACCTGTGCTGGTCATTGATAATATAAAAGTCTGTATCTCAAGG[T/C]GGATCCCTTGTCGAATCGAAAGTAACGATCTTTTTGAATACTGCAGTAGAGCGCCCCATCCTTGTTTCTCACATTAACATAAACATTAATATTTGCCGTTTTCATAATTCCAGTATCTTAACCACTTCCCCGTTCCTTGGTAAAATAGATTCAAACAGATACCGCAAACATCGTGGCATTCTTGGTCCTGATAGGTTTTG
myes_195093	NW_018407840.1	1022158	C	G	AAAAGATTGGCTCCAAAGCTAAGAGCGGATCCCGCACTAGCGAAATGCTTTACCCTTCCTTGATCACAGGCAAGGCCCATGCGTCTTCCGTAATTTCCTTCCACTCTGGAAGGAAAGCAGAAAGACGACCCCCCACAGGAAGATCTGGTCGAGGCAGATCGAGACCTCGCCAGGCAAGAGAACCGTCTGCTGACGCGAAG[C/G]CTAATCCTGCGGGAGAAGGACCTAAGCTTGAGCCGAGAGGACTGCAGTCCTCCCGGCCAAACTCGTCGTCTAACACGACCAAGGACGGGAGAAGACAGTCAGAAACCCTTCTTCTTACCCCCAGGAGGGTTCTTACCCTTCCATCTGTTGCCCTTGAAGGGAGGCTTATACTTGGGCTGCACAGAGGACTGCGAAGCCGA
myes_195111	NW_018407840.1	1047851	A	G	GTTGCATTCCCGGCATGTTCAAAACATGTACTAAATAAAACTTGATACACGAAAACGAAAAGTCAAAACAGGCTGTACCACATATAATAAGCTATAAATACATTTTATTAGGGGATATTTCAAGAAGATGTTCAATTTTTTATTTCGCTTGTTTCCCATGCATGCATATCTGCAGATGGTCCGTGTAATTGTATATGGTA[A/G]AATCGGCTTTGATGCCGTGTAATAACGCCAATAAAACGAAAATACAGCAGTTTATATCAGTTTAATGCCTGCCTGTGACATTTTTGAGAGGAAAGCCTCGCAATAAAATGAAGTATTGTTTACCGATTATTCAAAACAACAACGACGAAAACAACGTCTTGGATACCGGTCATTTTGCCTTCCCTAAATGTTTTGAATTA
myes_195590	NW_018407844.1	280371	T	A	GGTATTCACTAAAAAACTTAAATTGAACAAAACTCTAAATAAACAGAAACTGTTTTAGTATCGAGTGTGACGCCCATGAGCATTAATTACAGCTTCACAACGTCTGTGCATGCCCCGGAATGAGATCGCGTATCCGGTTTTGTGGGATAGCGTTCCACTCAGCTACCAAAGCTGTTCCTAGCTCCTAGAGCGTTCTTGGC[T/A]GAACATTTCTGGTAGAGAGAGCTGTCTGCAGCATGTCACACACATGCTCCGTGGGATTTAAATCCGGTGAGCGGGCTGGCCAATCGTTTCGTTGTTTAGTCTCTTGCTGTAGATGGCCTAGCATTATCGTCCATAAGGATGAAGTCAGGGCTGATAGGGTCTGACATAGGCATCAAGGGTTTCATCACCGTAAATCCAGG
myes_19659	NW_018403867.1	91793	G	C	AAAATGTCATGAATTGGCTGCTGAGATGGAGGTTCTGCCATTGTTGCAATCAAATGTTCTGACTTCACCGGTCTTTGTCCAAACACTGATTCTGACTCCCATATTTTGAATTCATCATCATTTGGAGTGCGAGAGGCAACGCCAAGGTCGTGTGAAGAGCTATGTAAACGGCTCCCAGCATCACACAGCATTGGCATGTC[G/C]AAGTTATTCCCTGAGTGACACTCCAGTTCCAGCTTAGCGGAGAGGTTGATAGCTGCAGCAGGTTTTACCTGATCGCAGTCTCGAGTGTCCAAAGCTTTGTCTGATGACGTCGACTGCTTCATGTGAAGTCTAGGACTCTGTCTTATTGGAACTGATGGAGAAAGTTTTGGGATCTTGCTGTTTGAACCACATGAAAGTCT
myes_196797	NW_018407855.1	51259	G	A	AAGGACTTTGGTATGTCCCGGCCTGGGGACAGAACCCATTGCCTTCCTCACCTGGACGAACGCTCAACATTCAAGCCAAAAGTGAGGTGTTGTCAAGCAAGGTTCTAGAAAATAAAAGGTTGTTAAAAGAAAGATAAAAATCCCAAAAATTGCAATGGGCACAGCAGATTTATTTTGGTTGCTTTTGTGTCCCCACATAC[G/A]TTGGCTCTTACAACCTGCAGTAAGTAACAGCAGATATATTTAATTCAGGGGAAGGAATGCTGCAGCTATTATTTGTTTTCCAGTAAGAGAAATACAAAGTAGGACTAGAGATATATCTATTGGCCTTAATTTTCTCGGTGGTATCCCTAGTGTTATGTAGGGAATCTTGGTGAGCTTTAAACATGAGCAAAATAAAACAG
myes_196868	NW_018407859.1	114735	C	A	CTGGAGACGTTGTGTGACCCTGAAATCACCCTCCCTGATGTGCCTGCCATCACAACTAATGATTTGTTGACCACAGGCATCATGCTACCAGATGTTCCCGGAGAATCTTCAGTCGACGATTTTGACAGCAAATATTCAATAGACTTTGCCTCACCATCGGACTATGAAAATGAATTGTCCGACACAAGACAGAGTAGTTC[C/A]TACACGCTTGTGTCTGCAGCAAGTTCTGACACTCTAACACCAGGCACACCCCGTATAAGTCCAATGCCCTCCCCCCGTATCAGCCCGCGGATGATCCACGGCTACACAAACGGCTCTCCTCGTAGTATGAGTCCACGTAGGCCATGTTCTCCAAGCAAACCTTTGTTTACTGGGTCTGACTTCAAAATTCTGGACGCTCT
myes_196962	NW_018407865.1	13875	C	T	GTTGCCTGAAATAACTGATTCTTACATTAAGAGCACAATTTGATACTGAAACATTTCTCACATTAATATTTTTTACCAGTTATCATAAAGTTGAAAATGCATTTTTAATGCAAAAATTACTGTAACTTCGCTTGCTCTGCTGATTTTGTCTTTTTTTAAAAGTTGATTTATAATTCGTTTTCTCTGCAGATACACAATTA[C/T]ATATTGCCCCCACCCTCCCCCCTTGCATATTTGGCCAATATGATCACAAGCGTTAGTTAAGGTCATTATATAGGACAAACTTCAAACTTGATAGCATTCCAATCCCACATGTCACGTTTTGAGTTGAAAAAGGTATATTTGAACAAACTTGATAGCCTTTCATCCCATCCGGCATCAGGTGAAAATAATTAATCAAGTGT
myes_197849	NW_018407883.1	289588	C	T	TTATTTTTGCCAACGGGTCATCAGTGTGCCCACGTCAAGCTATGTGCAATATCTTACTATCAGCATCACCCCTATTCGTAACCAGGGGAGCACAGCGTTATCAAGGAATGTTTTTATTCAATTCTTGAAAACTAACTTGGAGAACATTGGACTCGATACTTCCCAATACAGCAGACATTCCTTTCGTATTGGGGCTGCAA[C/T]CGCTGCAGCTGGAGCTAGAGTGGAAGACCACCTTATCAAAACATTAGGTAGGTGGTCTTCAGACTGTTACCAAAGATACATAAGGACATCTCATAACACAATCAAGGAGGCTCAGATAAGCATGACAAATACATGAACTATGACTTTTTGTTATAACGCCAATTGTGTGTAATTACTGTATAACATGCATGGATGCATGT
myes_198404	NW_018407883.1	1285822	G	T	CCATTTCTACAACAACATAGATTCAACACGAGAACAAATAATAACAACCATCTTTGAGAACTTTGGTATGCCCGGCCGGTGGACAGAACCTATCGCCTCCTCACTTGGGCGAACGTTGCAAACCACCGCCGAAATAAGGCATTGGGATTTGCCAAGAAAGGCGCTAGGAAAGATTGTAAAGAATTACAGATCCCAAATAT[G/T]GCAATGGCTGCAGCAAATTTACTTTGGTCACTTTTGTGTCCCAAAAGCAAATCCGCTATTCTGTTGGGGGATCAAACATTAGTTGTCACTTATATCATGGAAAGCAATTAAACGTTCACGAGCAATTATACAAGGCTACGTTTCTTGCGCCCATTTTATGTCCGTCACTACAAGATAACATGGTGATGTCAGTTTGAAAG
myes_199498	NW_018407907.1	237058	G	A	ATGGTTTCACTACACAGGTCAACATGACTTGAATCTATTATTGTGTCTTTTTCCGTGCCTATATAGATCATCCAAGAATTAAAAAGAGGCTGTTAGGTTCGCGCGTGCAGACATTTGTCACGGGATTGTTCGTGTTCATTTAACCAATTTGCCGAAATTAGAGCTGAAGTAATAATTTCTGGACGCTGCAGCTGGTGGTC[G/A]TGCTGTGTCAGTTAAACGTGAATGTAGATGGAAATGGTCGACATGTATATTCACGCGTGTGCCCTCACTCGAAAAAGTGAACCTGTCTAAGACCGGTCACACAAGCTAACGTGTTACACAGAAGAGGATTTTGGAGACCGTCTCACTTTCTATAATACATGCGCACATTTATTGAATTATTGCCAAACTATACAAGGTTA
myes_202629	NW_018407979.1	28860	G	A	CGGAAGTTAACGATGTCTTATCCCAGAACGAGGTATAACCGAATTATGGAAACTAAAAAATCTCGCCCCCATGCTTGAAACTGTTTTGCTTGCATCACACGAGGATTATATATTCTAGTTCCTGCATGCTTATTGACTGAATCGCCATTGAAAAGCAGCAATCGCATTGTACTGCAGTCATTTCAATCTGACGTCACACC[G/A]TTGTTGTTGTTCCGCTCGTGCAGGCTGTTCAGTCTAGAGCTAGTCATATGAGCAAGCAGAAAATTAACACTTTACTGGGAAAAAATAGGCATTTTCTCAGTATACATATGTGCTCAGTGGGGATTGCCCGGGTTGAGGCTCTTGGATCAACTCCCCTTGTAAAAATGTCCCGCGTACTAGGGATCTCACAAGCCATGTTT
myes_203298	NW_018407983.1	152929	C	G	ACCCCCTGTGACTGCTGTAGTGCAGTGCTTAATCTAACCTGTGTCCAAGGCTGTAAGAAGCCCCTGTAACTGCTGTAGTGCAGTGGTTAATCTAACCTGTGTCCAAGGCTGTAAGAACCCCCTGTAACTGCTGTAGTGCAGTGCTTAATCTAACCTGTGTCTAAGGCTGTAAGAAGCCCCTGCGACTGCTGCAGTGCAGT[C/G]CTGACGTCAGAAGCCTGGCTCTGTAGACGACTGTATTGATCTTTTAGGGTTTCCCTGTACTGAATGGTGGCCTCTGTCCGCACATTCTTCCACTGCGTTTTGCCAAGTAGGGAGCTCACTTTGGAACAAGCCAATACTTTCTCCCGTAGACTTTTTCTCTAATGGCCGGAATAAAACAAAAACATATTTACTAAGTGTCG
myes_203700	NW_018407984.1	65678	T	G	AATTCGGACTACTATATGCTAGGCATTTGTTTAACTCTATTTGTATAAATCATTGTTGTTTTCTAATGCTGCAAACAGGCCACAACGGGGAAATGATTAACCAGCCTAACACGGAGGATTACAACTGCAGACAGGTTTTAAGCAATCAGTGTGACTCGCGATCAATACCACAAGACGCCATCCGAAGAGAACGTCGGCTG[T/G]ATCATGCATCCTACAACAGGAGCACACAACAGATAGAATACCCTCAAAGCATCAATAGTCTCCAGAGACCTGGTGCAACACAACCTACCAGCAATACTATCCGGTAGCAGTTAGATTAATTGGAAAGCAGACATACAAATACACCAGTTTCCTCGGTTTGTGATATATTTGTTTCACCCTCAGGTTGAGACGGGATAATT
myes_203824	NW_018407984.1	363193	A	T	CTTCCATAATGGTACCTTTTCGGCCCGGATTTACTGCGATGAAATCCTTGATGCCTATGTCAGACCCTACGCTGGCGCTATCGGCCCTGACTTCATCCTTATGGACGATAATGCTAGGTCACATAGAGCAAGGGTGACTGAGCAGTATATACAACAAGAGACTATTCAACGAATGGATTGGCCAGCCCGCTCGCCTATCG[A/T]GCACATGTGAGACATGCTGCAGACAGCTCTCTCTGCCAGAAATGTTCAGCAAAGAACGCTCCAGGAGCTGGGAACAGCTTTGGTAGCTAAACGGAACGCTATCTCACAACACCGGATACGCGATCTCATCCGGGGCATGTGCAGACGTTGTGAAGCTGTAATTGATGCTCATGGGTGTCACACTCGATGCTATAACAGTT
myes_205089	NW_018408013.1	57573	A	T	GCCCTGCGCAGGTCTAGGCCTCTTGGCGTGCCAGCCTGTTTGGATTCTGGTCTTTCACTTGACATCCGACCACAAACCCGACTCTGAAATACAGAAACGTGTTATGATATTTGAACAATTAATACGTTCCAGTTTTCTTGACGTTATATATGTAGTAATTGAGGTGACCAATGAAGTGAAGATTTATTACATTTAACATA[A/T]CATCGACATAATTTATAGCCCTCTGCAGGAAAGCGCCAAACTATTGATAAAACGGATGCATTTATGAGTGTTCGCCTTTATCACGCCAACCTTCAAACAGAATAGGAAGATGAGTTAATCCTATAGTTTTTTTTCTTTGGAAAAAAAGAATCATTAAGGTAAAAAGAGATACTGCCTCCCGTGGGGTTATTCCAATGACG
myes_205497	NW_018408015.1	43590	C	A	ACTCGTGGTGTAAGGCAAGGCTGTAGTTTATATCCCCTTTTGTATGTTTTGGTTCTGGAACCATTTGCTAAAAAGATTCGCGACGATCCCGAAATAATTGGTATTAAGTTACCGGGTTCCGGGCAATCAGCCAAAATTTCCCTTTATGCGGATGATAGTACTGGTATTTGCTGCAGTGACCCATCTATTCAAAAATTGTT[C/A]TACTGGTGTGATTTGTACGGCAGAGCGTCAGGGGCTAAATTAAATAGGCAAAAAACAAGGGGTATTTGGCTTGGAAAGTGGAAATCTCGTTCTGATCATCCTTTTGGCATCAGCTGGGTAGAAAAGCATAAAATTTGTGGGATTTTGGTTGGTAATAATGTTACACCTGACGATATTTGGCAGCCGGTATTTCAGAAATT
myes_205722	NW_018408021.1	374735	C	T	ACGTCATGTAGAGTTATGGTCCCTTCACTCGACTTTGCCGCAAGAGTGAATGGACCATAGTTATCGCCAGTGACGACAACTTTCGATATCCACGTTATGACTCCTTTTGCGTTTTGCGTGACAATATCTTCACCGACCTTGTGACCGTTTAGGAACAGCTGTACTGTGTCGCCGAGGTGAGAGGATGTCCCCCAAACAAT[C/T]GCCCCGCCCGCTCCCTGCTGCAGCACCATATGGTTGTTGTAGTACGATGCAAACTTAAATGTCGAGCTGCCCACTGGAGACAGGAAATTAATTTCTATGTTGGTCGACTCATATACTATGCTTGTAAATAACACCATATGCAAGTGGAATTGCTAGGATTTATACGCTTATCTCGACATTGTGCGGGGATATTGTTGACA
myes_205805	NW_018408021.1	526108	A	G	CTGGTCTAAAAACTTGTAAAGTTTGCATTTATCTTAATCTCGTTGCGGATTGGTCGAGTGGTTAACACTCCGGCCTTCTACGCAGACGGCCGGTGTTCGATCCCCGATGTTGTCGTGTTCAGCGAAAGTGTTTTTCTGCTGTCCACACAACTCCAACAACCCAGGCGGAGTATTAAATAGTCTGGGTTGGATGTTGCAGT[A/G]TATGTGCTGCAGCATTCAAGTGAGGTGGCACTATAAATGATACCGTTGGATGAACGGTCAGAACACATACATTTTTTTAAACATCTCCAGCACACACGCAGGCATACGCTCATAGGGAGATATAAGCTAATAGTATTGATTGTATTAATTGTTTATCTATGTACTGTTAACCGCTTTCGAGTGGATTATTTTAGCTAGCT
myes_20621	NW_018403915.1	94849	G	A	AAGCTATATAATAATTTGCTCACAAATTCAATTTGAAATATGTAATGAAAAGGTTTTCCTTGTTTTATTTAAATTTAGCTGACACGGTTATTTTGTAATGATATTAAGTTTTAAATTACACACAAACGTGTACAACTCCATAACTTGTTTACCTTGACAATGTTGAGGTAGCCTTTCTCTGCAGCGATATGGAGAGGTGT[G/A]TTATCATACCTGTCACCCACATTGACCAGTCTACGCACACGTCCAACCATCAGAAGTGCCTTGAAACAAAACGATTTATATCCACCAAACAGTTCAGATAACCGGTTCCAGTTTCACCAACTTTTACCATATAGTCTTTCCACATTCTTAGTTTAAACATTGATAAATTTCAAAGTTCCTCTAAAATGTTTAGTTTTTAT
myes_207035	NW_018408033.1	346021	A	G	CGAGTCCGGCGTCCTACCACTATTCTACCGTGCCTTCTTTATGAAGAATGAGTATCAATAGATATGAAACGCCATAAAAAAACCACCCAGTAGATCCTAAATGAAGATATTATTATACTCATCTCTGGAATAAAGAAGATGATGCATTGGTCGCTCTGCGTCTGGTTCCTACCCTCGAACATCCTCATGTGGTTGTATTT[A/G]TCCAGTCTAGCTCTGAAATTCTTCGAAACGGTCAAACTTTTAAGTCTGCAGGTGTTATATGATGCTGATTTCAGGCAAAATATTATACAATTTCATGAGACTATTTTTGAGTTTCCATGAACTAAGAGTAATGTGTGTGTGCGGGAGCTTAAATGATAATATCCGTTCGCATAAATGACATTATCCGCTCGCATATGAAT
myes_207670	NW_018408041.1	295073	C	T	GAAAATACGAAATTGAAATGAAACCTGAACATGAAATCAAACAACAGGCCGGTTGGTATGGTTATTAGTCGTACTCGCTACAGCTAAGATCTTGATGGAGGCTATCTAGCTATATAGGGAGATATCGCCAAAAGGAAAAAGTAGGTCGGAGCGAAAAAAGTAACGGGACATCAGGTCAATTTTGGTTTCTATAATGTCCC[C/T]TGGGCAGTAGACTTAAGATTATACACGATTCTGCAGTACATCAATAGCTTCACCCAGTTGTATTAATTAGGCAAAAGAAATCGTCATTGACATTGTTACCGATTTTATCATGATATTAATAGATGGAATATTAACCATTGGCTGTCTGTACTACGATATAAAAAAAAAATCGGTTACCGGGTATGGTTAGAGATTAAAGG
myes_207781	NW_018408041.1	612511	T	G	TCACAGAGATGTCATACACCAGGTTACAGTGGTCTCTACCTTCACCGAGATGTCATACACCAGACTGCAGTGGTCTTGAAATTCACAGAGATGTCATACACCAGACTGCAGTGGTCTCTACCTTCACAGAGATGTCATACACCAGACTGCAGTGGTCTCGACCTTCACAGATATGTCATACACCAGACTACAGTGGTCTC[T/G]ACCTTCACCGAGATGCCCATGATGTTAGCTACTTACTTTTGTACACTTTGTACGATAACTGAACACAGTGAGTTGTGTTTTCGATGACAATACCGGTATGTGTTGGGTTGTTTATCTAACATAATATTATATGCTTTGTACGTAATATAATTAGACTAATGAGTAGAGTAATTATGTTTTCGATGCCAATCTACGTATTG
myes_209108	NW_018408079.1	433444	A	G	TTATTACACTTTAACGCGGCACTAGACATACATAGGATGGTATGCGCTATTCGTTATGTGTTGGGACGATCCTCTGAAAGAACAATATCGTGTTTACATATGATGACCGAGGTTGGGTCAACGTGTGGTATATTATTTACTTGTACTCTACTGCAGCCTTGCGCTCTATGTAAGCATGTTCAGTCGTTACTGAATGGCGA[A/G]TACGTGATGTGGCAAATTTTACGGGAGCACTCCAATACCAGTCAGTGACGCGACATTGTTTACGGAACACGTCGGACGTGTTCGTTGATGAAGAAAAATAAGAAAGGAGTCGTTCCAGGTAAGGCTTACCATGTGTAGCCAGCCGGACAGTGTTGGCTAGTGTGTATGTAAACGATGTTATCACTTATCATGTAACACGT
myes_209686	NW_018408084.1	134210	G	A	GTGGAGAATGCGTTCGGGATCCTCGCCAAGCGCTTCAGATGCTTCCTTGGAACTTTGGAACAGGGACCAGACACAGGTTATTCTCATTATATTACTGCGACAGTGTTTTAATAAATACTTGTAATTATATGGTTAGTACATTTTTATTATATATGTAAAGCAAAAGTTTAATGATGGTTATTTGTAATGTACTGAATACA[G/A]ATATTTTCTGCAGGTATGATAAAGAAATTTGAATTTTATTACAGTCCGACACATCATTGAGGCTACTGTCGTGCTCCACAACCTCCTGAGGAGAAGGGTTCCAGTCATGTCAGTGAACGAGGTGGACCATGCGGATGCGAAACATAATCTGGTCCCTGGCAATTAGAAAGATGAGGTCCAATGACAGGACGTGGACTCAC
myes_209697	NW_018408084.1	169158	A	G	ATATCATTTGTCTTGAAAATTTGACCTTGATCAGGCTGCATTTTATACGTGTTTTCCATTTTTTCTTTAGGGAATTTGAGCTCGTCTAATCCGGGGATGCTCAATCGTCCTTTTGTTGCTCTCCGTACCTGCAGCAGGGAGGTTATTGATGATGCAATCCCTTTGAAAGTGGACCGTCTGCGATTGGAAACAACTGGTTT[A/G]GATTCATCTATCTGAACCCCCGACGATGCCTTGGACATGATGGACGTTCGTCGCTGTTTCCATTGAGTGACCAAGGTGTCGCCGTCTCCGGATTGAAGCTTAGAATCAGCGGTGGTCGCACTGGCCTGTGTGTAGGCAAAATACATTTATCAGTTCACGGATAACTATAGATGGCCCCAGTTTATATCAATACTGATACA
myes_21051	NW_018403955.1	213301	C	T	GTGATTTTCACCAATGAAAAATGTCATGACCTAGCCGATGTGATAGAATCCACCATAATACACGCACATTATGTGATAAATTCTTGAAATACCATCGATCTTGTTACGATTATTTTACTGCTCCCTAACATTGTTACACGTCTGTCGGACAGTTTTGTTATTTCAGTATGAGGAAGATACCCTGCAGTGTTTGGTAGGAA[C/T]GATCTACACGGGGACCTTTACGCTGTCGACGATGATAGTGACCATAATTATGTAGTCAATGGTTGATTGATTTACTGGTTTTACATCTGCCATTGAATCCAACATATGGGTCGTGTTCGCATATCCCGGTTGAAACGGTTCAGGTGGCGCAAAAATATTCCGCTATAAACGAACGCACCGAGACTGGAACTTCAATATTA
myes_211126	NW_018408109.1	548238	G	A	ATATCCGGTAATGAATAGCAGTAGCTGATCTACATATCCGGTAATGAATAGCAGTAGCTGATCTACATATCCGGTAATGAATAGCAGTAGCTGATCTACATATCCGGTAATGAATAGCAGTAGCTGATCTACATATCCTGTGGAGTGAGTGCGTTAGTGCTCCTCAGAAGATATGAAGGTCAGCTCAAAGAGCTCATTTG[G/A]AGTTAAATGTACAGCCGTTGAATATCATGTTTGCTAAAAAAGACTGCAGATGTAAAATATGATAATTTGATGGATGAAGTGCCCTGTGTCATTACAAAGTTCTCTGGGATTAATGTGCATGTTGATGTCACGGGGATTACCCATGCAGCCGGACGTTTGGTGTTGGAAAGTTCGTTACCACGAGGAACCGATTGCGAGTC
myes_211231	NW_018408109.1	754879	C	G	TAAGTCACCTTTGAACCTTACGAAATCAAAGGCTTGGCAAGTCCGTTTTAAAAATGTAGGGGTGAATCAGTTAAGTTTACAATGATATCCCTCCAACGTTTAAATGGACTTCTTGACAGAGGTCATCCCCGTAGGTGGGGAATCGGGAAAAGACTGTATCGTAGGAGGCGACTAATGAGGGAACCCCCTGCAGAATTAGG[C/G]ATTTGCTTTGGTGTCCTTTATTTGGGGACACAAAAGCAACCAAAATAAATCTGCTGCACCCATTGCAATATTTGGGATCTTTATCTTTCTTTATACTTCTAACTATCTTTTATTTCCTAGCGCCTTGCTTGGCAACACCTCACTTTTGGCCTTAATTTTGGGCTTTCGCCCAGGTGAGGAAGGCAATGGGTTCTGTCCCC
myes_212209	NW_018408122.1	39698	G	A	CTTGCTCACTTGTCATTCTCTATTCGGCGTAGCTTGCGCAGGCAACAAGAGTCTGGTTGAATGAGACTAGGCTAACTCCCGGTAGATCAGGGATAGTCACGCTCCAGTTCTCGTTGGTTTCGTAAGTTCAGTTTAGTCCCACGAAAATAAATTGGAGTAAAAGGAGATCGTTACACGACAAACACCATTTTAGTCCTAGT[G/A]CAGCTGCAGATTAGATTTATGAGAAAACATTAATAAAAAATGCTTTCTAATTGTAATAATCATAAAAATCAATAAATAAACAAACGAACATTTTGAATACAAGGTTACAAGATATTTTTCAAAATGTTTAAAAAAATGTTATAAGTATTTGTGAATTTTATAATAAAGCAAACAGTTTATGTAGAGGGCCCAGCACATTC
myes_212862	NW_018408136.1	1291305	A	G	TGACTTGAAGTAACAACAGCCGGTTTTGAGGTCTCTGAGGAAGAAATTTGAGAAACGACAGGCTGCACTATAACAGTTGGCATACCGGACACTCCTTCCGGTGCAATTATTGGAGGTCCGATTATAACACGCGTTTGTCCATGCATGAACGGGGAGTTACCCATGAAGCCATGCAGCCTGGCCAACTCTGCAGAGTCCAT[A/G]ATGGAGGCTCTGGATATTGGTGAAATAGCACTGGGGTTGGGTGAGGGTGAACTGCTATCACTTCCATTTTCTGTGACGTCATTGTTGCCGGCCCTCCTTGAACAGTAAAATTCTTTATGGCAATTGAATGTACTGACGGACGAAAACTGAATATTGCAATGTTTACAATAGGTTTCGTATTTTGGCACGGGTACGCTTTC
myes_213238	NW_018408148.1	327198	T	C	GGACCACCGCAAAACGTCAAAACTCTGACTGTAAACGAAGAAAAGGTGACCATCACATGGAAACAGCCCAAGTTTGATGGCGGGTCAAGGCTCACCGGATATCGCGTCAAGCTCCGTGAAAATGGAGGTCAATGGAGAGAAGTGGACAATGTCGGACCATATGATACAGATGCTGTCATCCGTAACCTTGACACAGAGGT[T/C]GAATACATGTTTGCTGTGGCTGCAGAGAATAAGGTCGGCGTCGGAGAGGCAACGGAGACGGACTCCCCAACTGTTCTTCACAAGAAGACTGGTGAGTTAGATTTTAAAGGTTTTAATTCTATCATTTTGGCACATCAAAGAGCAGTAATTTGGTTGTGTAGGGTTACAAAAGACACTGCTATTATTGTAATTTTATATGA
myes_213585	NW_018408154.1	472681	C	T	AAAAATTTGTTACAGAAAGTTTAAAAAAATGTAAAATCCTTTTATAATCTTGTAAGTTCCTGCATAATGGTGATAACGTTCTTGTTTCACATGGTGTTATATCATGTTAAAATATCACGAGGAAAAGGACTATTTTTCATTACTCCTGCAAGGTATGGGTACCTATTAACCCATTCTATCACATGGGAACTACATGGGGG[C/T]TACACCTGTAGGTGTTAAGGGTTTAGGGTCACGTTACCTGTAGCACCCCTGCAGGTGTAAACAGTGTGACAGGTATGGGTCATTGTGGGATATCTGCTCATGTTTCCAGGAACCTTGACAACATGGGCGTCTGATGCAGCATCTCAAAAGGTGAGACCAATGTAAAATAATACAGAGGAAACTTGATATAGAATGTGTTG
myes_214234	NW_018408154.1	2183774	G	T	GTTAGCAGAACAATAGGGAGGGATTAGCAGAACAATGGGGAGGGGTTAGCAGAATAATGGGAAGGAGTTAGCAGAACAATGGGGAGGGGGTAGCAGAATAATGGGGAGGAGTTATCAGAACAATGGGGAGGGGTTGGCAGAACATTTTTTGTTTCTTCAATAGCCCCATTTTAGATAGAAGGAAACCTCCGATTCTGCAG[G/T]GAGTCCCCACAGTAGTCGCCTTTAACGCCATGTAGTAAGATACTTCAGGGGCAAAGCTCTTCCGATATAACAGGTGATATTGATAACGCTATCATTGGGGAAGCCAATACTTACAGAAAAATGTATACATTTATCATGCCCGGTTAAAACATACAATAGTAGTGCTTGTCAATTAAAGAATTCAAGTCTGCTTAAAACGG
myes_214448	NW_018408155.1	149615	A	T	CTTTTTCCGGATTACCGAAGCCCGATTGACCGCGACATGGATTAGACACTTCCAATGTACAAGTACTGCTTGATGGATAACTTATAGTGCCAGACAAGCCGTCCAGTTCTGGCAGACAAACAGATTTCGGACAACTACATACACGGTTTCTACTGTTCTTGTCTACGTGAGGTGTCGGTGACCGCTGGTCATCTTGTCAT[A/T]CGCCATTCGTACTGCAGAGTGAAAAATGGAGCTCATAATGGCACGGAGTGTCTTTGCAGGGTGATGAATTAAGAACGATACGCAATATTCGACCTGTGAGTAGCGAGAAACTGTCACAGCACCGACATCAATANCCCCCCCTACACTGCATTCCTGTCTCACCCCCTCCCAATCCATCGTATGAAACATCAGACATTATT
myes_216143	NW_018408197.1	196151	T	A	GGGAGGCTAGAATAGAGGATTAGTAAACCAAAATATTGTATCCCGGGGAAATTTCCCCCCAGTCATACTTTCGCCCTTCGACCATGAAATCAATTTTCGCCCAGTCTGAATTTTGCCCTTCACTTTTAATTACGATGTATATTATATTGTTTACTTATATACGCTAAAATGATAAATTTGCTCTCATTACAAAAGGCGAA[T/A]TTGTGGAAAATTAAACTGCAGCCAAAATTTTCGGCATACAGTATTGACAGAAAACAAAGGAGAAAGCCCAAATTAGCAGCTCATGGTCTAGCAAACAGTGGGTCTGCCTCATTTCAGAAACTGTGTGTACCAATTAATAAATGTTGTATGCCTTGTGTTAAAACTCCTTTCTGTGTTATTGTATATCTAGGCATGTACAC
myes_216237	NW_018408197.1	401097	G	A	CCAAAATTTGTCCAAGATAGCCAAGCCCTTGAATGACGTCTTGCCATCCACTGGTCGTGGAAAGATCAAATCTAGGAAAAAGAAACAACAGCCTGAGCAGATTCAGTGGACCTGGGGGGAAGAAGAACAGGAAGCGTTCAAACAGTTGAAGGCTATACTTATATCACCATCTGTTCTGCAGATTTCTCACTTCCCTTTGA[G/A]GTACACACAGATGCCAGTGCCAAGGGACTTGGATCCATTTTATATCAGGAACATGAGGGAAAGAAGGTCATTAGCTATGCAAGCAGAGGGTTAAACAAGGCTGAACGGAAGTACCCGGCCCATAAATAAGAGTTCCTGGCAATGAAGTGGGCAATAACAGTTAACAGATTACCTTTACGGACATTGCTTCACTGTTGTAA
myes_217128	NW_018408245.1	24614	C	T	TTACCTGTATAACATGACACATGTATGACAATGAACCTGATCACTTACATGGACAACTCATCGTTACAACAAAATACCGATGTGACACATATATGTCTAACCTCCCTCATTGTGGCCACAATTTACCTATCCTCGATCTCCAAACTCACACAAATCTACATTCTGTGGTCAAATTATCTACTATTTACTGCAGTGTGTGT[C/T]TAATGATCATAACAGGTGTGTCTAAATCAAATAACTACTTTTTGGAGTTATGTTTGATAAATAAAAGGGAAAGATAAACTGAACAAAGCTGTTCCAGTTGCGTTTCATGCACTTTCTCCCTCATTTGAAATGTGGAATGAGGGCGATCTCCCTCATTGGAGGTGTCAGAGGTTAACACCTATGGTGGCAACATACCTGTA
myes_217132	NW_018408245.1	30100	A	G	GGATATATATAGTCAATAAGAATTACAGAGAGGTCGGCCGGAGTCACTGTGATAATAAATGGATGAAGTGGACCTGTTGGGAGTCATTATTTTAGATCGAAGGCGATCATTAAGGACCAGCGCTGCTGATTGTATTTACTCGTATTCTTCCCTTTATTTCTTTGACATGGTATACCAGGGAATAACATCGTTCGGCTGAA[A/G]AAGTCTGCAGTAGGACAATGAAATATCAAGGTATTATTTTCATAATGCCAATATTCTCACTTTGGATTACATTTTATAGTAACGATAATATCGAAAAAACCTAAGTTAAAGTGAAAAATTGACTCTGATTCGGCCCCCTCAGGAAAGAAATTACCATGGAAATAAATGCTTAATATAGATGAGCAACTTCCTTTTTAGAT
myes_217738	NW_018408252.1	1076469	T	A	TGTTTTTTGTTAAAAATGCTATTTGTTCAAAAGAACAATCAGAATGGTATGAGCGCCTGAACAATTGTGACGATTTTTGTCGATTCCTATATTTGCATGGAACACTTCGTCCGTCGTCTCTTTGGTTTCTGTGGAAACAGTTATTTCCTTTTCAATCTAATATCTGCAGCAGAGTAGCGAATTTGTGGCTAATAAGCCCA[T/A]ACTGTGAGCTGTTATGTGCTTAATGTAAAACAATGTCTCATGATGCTCTAGCTCATTGCTTACTTAATTGTAGACATCCAGATTTGGTTACCTTCCGTGACGAATTTTTTACTGATATTGTAAACAATCCGGTTGAGTTGTACGTCAAACTTGATAGTTTAGAAAGACAGGAAATTATTTGTATCCTATAAGGGCACACT
myes_218991	NW_018408252.1	3219202	C	T	CAACATTTGTAATTAAGTAAGGTCGACTTGAGATGTATTATACACAAGGTAAATTCTGTCATCCTATGACGCAATGCACCTGTGACTGGGAATCATATAAATAATATTGTTATGAGGTTCGGAATGATATACCATGTATAGTTACTCATATCATTTACAACATTTGTGGGTTATATACTGCAGATTTTTAAAATCTCTTG[C/T]GCACTTAATTTCGCAAACTGACCTAGCCGTACCTATCGGGAACCATACCTCCGAGTAGCAGGTTCCATGCTAAATCCTAATATTAGATTTCGATTCCATAAATTTACTGAATGTGACTTGCACAACGCACTTGACATGCAATTTATTATGCCACCTTTCATACTAAAAACTCAAATTACCTGCTCAACAATGTTGCTTAG
myes_21932	NW_018403984.1	355261	G	A	CCGCCAAAAGATGTGCTTGTTTGCAAAAATCTGAAATAATAAAATTGGGATCAGATTAGCCATACGAAAAATATCATCCTTTTCCATTCCTGGAATTTTTTCCATAAACTATGTGTTCCTAGATTGAGTACATTATTTGATTTAACTTGCTTTTGCTAGCATCCTCTTTACCGTCACATATGAAGTCCATGTCTGCAAAC[G/A]AACAATTTCTGCAGTGAAGGTTAAATTAGGAATAATCCTGAATTGCTTTTAAACGGGTTATAGTCCATTCATCAGGAAAAAGAACGTGGTCATCACTGGCATGGAGTATCTAATATTCCACTTAACATCAAGGCAGTATTGCAGTCTAGCATGAACAAAATGTACCACCATCACTAAGCATCAATAAAACATCGGGCAAT
myes_219555	NW_018408264.1	51858	C	T	CACACGTCATACTCAGCAGATAGTACTCCTAAAATACACCACATAATAATAAAGCCAATCAGATGAGTCCATACATTGCCGGTCTCGTTGTGAATCTGGAAGAGACTGATCAGGTAGTACCGCCATGGCTGATTGGTTGGTCTGTAGTACTTCACGATGGCGGGTTCGTGGAGTACACGATCAACATCGTCCCTATGAAG[C/T]GTTGGCTGCAGTTTCAGAAACTCTGAGAAGGAAGTCCGTATATAGTCCGAGAAGTTATTCACGTGGTTAGCGGTATCCTTCACAGTGGCCATGGTGCATCTGTTACATAGAATGCCATCAATTACTTGTTTGTATTACGTAAATACTTACTGGTTGATTAATATGTGTATCGGGTAAGCAGTATACATATGGAACAGCTG
myes_21977	NW_018403984.1	456217	G	C	AATAAAACATGTTAGGCATATGAATAAATAGACAATACAGCAGGAACCAAAACAAGTAAAACTGGATACATCCCGAAATGATAAGCATGACTGACCAGGGTTTGTACATGATCAGAAAATTACCGTTAAACAACATGCTGCAGAATTTACAATTGTGACGTTTACAGCTATGTTTCAAGTAAAGACACCCTATCATCATC[G/C]ATCCTCGATATCCAGGGGTTACGCTCAAGTTTGCTCTCTACACCCCTGGAATATGTCATGGCAAAATTGAAGGCTCAGTGTGCGCCACATTGTTGATGAAACAAGAAGACTAGTTCGATCCTTTGATGTACGTCAAAAGAATCTCGCGGTCACGTAACGGTAAAAATTACCGGCCTTAAAGTCGGGCGTCTCTCCTTTGT
myes_220308	NW_018408283.1	8366	G	C	GCAGACGTCCGTCACCTGTCAGTCGGTAACTAACCACCAACAGAGACTGACTGACCGGGCGGGGGTTGTCAGTCAGCACAGCAGTGACCAGACTGACCTACACTCAGCATGGCTGGACAGAGTTCAAGAAGCTACAGCATCTACGCAAGTGAGTTGAAACACTGTTTAATGATTAGTGTACTCTGTGTCAGAGGATAACT[G/C]TGTTGCTGCAGAAATAGATCATTAATATAGAGGTTATTACACATAACTAAATATAGTCAAATTGAAATATTCATTTTCCGCACATTTATGATAACATTCAATTTTAGCTTACATTGTGATATGAGTCATTTGCAAAGATTTTGTTTAAACTAGAAAACCAATCATACTAATTTTGCATAAACTAGGATACCGTTCATTCT
myes_221405	NW_018408312.1	266611	T	A	GCACCTTTTAATTTTGGTAATGGATACCGTTTGCCAAAACAGAGAACACATAGGGTCATATGACGTCAGGTGCCTAAGGAGACACCGCCGGAAAGATAAAGTGGAAAGGAAAGAACGTAAACAGGAAAGACAGGAAACAAAAAAAATTCCACGTGTTACAATGCAGGCAGCAGATCAAATTTGGTCTCTTCCGTGTCCCC[T/A]TTGCAGAAGACACAGAAGAAGATCCACGATTCTGCAGCGGCCACTCATTAGTGGCATCCTACGATACACAGACAATGGGATACATCAGATCTTCTTTTGAATTCTTACATGTCCCTTAGATAGAATACAAGGAAAAACATTTTGCAGAAAAAACATATTTTCCTCCCCTCCNGTGATACAGCAGGCCTATTATTTCCCCG
myes_221706	NW_018408313.1	368366	G	T	AATTTCATGTTCCATTTTAAACCAAATTTCATGTTCTAATCGCCGGTATAGACACGAAAAACAACGTACTATCCCCGTTCTAACACACCTTAACACATATACTGCGGTAATATGTTTAGAAACATTGTAATTGCTTGCTACAAGTACGTAGTTAAATACTCTGTGCACTGTGCTGGCGCCGTGCCATTCTGCAGCGGACT[G/T]ACCAATCAGAAAGAAGCTTTCAAAAGTCGATCATTTGGCTCCGCCCATACTGGCGAAGCTCGATCTGTATGTTGACGAGGCGGACATCTGTAGAACTAAATATAGGGACTAAAATTGTTAGAAAATATAAAAAAAAATATAATGCTATACAGACGCAGATTACGAACGTTTTAACAGCTTACATGTAGCAACAGACTGGA
myes_221768	NW_018408313.1	491087	C	A	TAACAAACTGGAGTCAATTAAATTCACCGTATCACCATAAATTGTCTTATAACTAGACTATGCCCGAGAAGTCCTGATAATTTAAATCTTGTATCGAAATTTTCCAGTCAAGTGTGCATTGTACACAGACCAGATGTACGAGCAAGTCCGAGTCAACTCGACCTCACAGACGATCTGCAGCGATTGAACATCACCTACGA[C/A]CTGAGACTTGGGTTGACCTTAGGTGACCTTGCGTAGCCCCTATTGACTTCAAATGAACAATGGTACATAGTTATTAAGTACAGAAAAGATGCTAGAACGAACACTGCCCGTTCTCTTTGCTTACTTGCATGTGCAACGCATATTCAGTGAATACAGGACCGAGCAAATTAAACCCTGCCTACGTAGCCCGGCCTACAGGA
myes_222051	NW_018408317.1	42807	A	G	AACAAGAGTTTCATTTGTGCAATGCGCTGGCCATATGTCCAGCGACGTTATTCGGCTTAGAAGCTAGCCAAATTACAAGTTGCGAGGTCCAGCGCGCTCCGGCCAATCTTCCCTCTGGCCATTTTGCGGCGTAGAAGCCAAGCCCTAATGATACGTTTTATGTTCGCAGCTACGGCTTCCATTGTTGACCATCACGCATG[A/G]CTGCAGCGCCTTAACGAAGGTAATCATTACTTGTATTGTCATTGGTCAATTAATCATATAACAAAGTCGCCGATTGGTTAATTCTGTAATTAGTATCAGTTTTCATTGGTCGAATTTCTCAAGCGTGATGAAAGGCGAAATAGATAATTTTCCGAATACATCATTTTAAAGGCGTTTATTATCGAACCATTTTAGCGGTC
myes_223235	NW_018408322.1	850881	T	G	AATACGATTTAGGAAAGTTCATTTCGTACCTCCATCCCCATGCCCCCTGATCAGTTTAGTGCGTAGGTCGGGGAGGGATCAATGGAGATCCGGGGGCGCAGGGCAGGGTAAATTGAAAATTTCGCTAAGGCAAAATTGAAAATTTAGGGTGAGGGTCCCCCTCTCTCCCTTGGTGCGTCATAAGCCTTCCTCAATTTTAA[T/G]AAAAGCAACTGCAGAATTATCTATATGACTTACTTACGTCATTAAGGTTAATCACGTGACCTAGTAGTAGGCATACTGGGCGTATCCTTGTCTTGTCTCACACACCACAAATCAACTCGATTGTTTGCTTACAGGGATACTGTCCGTAATCAGAGTTTTAATTATACATAGAAATTCTTGATATGCGTTTACAGATGTCA
myes_223471	NW_018408322.1	1347016	A	G	TCCGAAGTCGTCGTACGCATGGATATTCAGAGAAAGTGATTTTCTCCCGCCCACACAACTCCAACAACCCAGGTGGAGCATACATTGTTCTGGGGTGGATGTTGTGGTATCAGTGCTGTATCATTCAAGTGAGGTGGCACTATAAATGATGCCGTTGGAAGCACGGTCCATCTACAAACAGAACACATTACATCTCCAAC[A/G]CACCTGCAGGCATACACACATTGGGAGATATTCGGCAGGTGGCATAGGACTAGTAGTTAGCGCCTGATAAGGCAGCTCCTGCGAATTCCTCAAAATTGTATTGATTAATGTATATGCCTGTAGATTTTTGAAATATGATTTGTATTGTGTAAACATTATAGAAAGTCTTGTACGTGTGGAAGTCTATATGAAAATTGATT
myes_223816	NW_018408322.1	1998430	C	T	ATTTTAAGAAATGATTGGTCAAAGCTACAGTCATGCCGGAAAAAGCAGTTTTCAAGACTTAGTTACATTTTGTTATAGTGTTACGGGGATCGTTCAACGAACGTTCCTGTTCTGTTGTTCTGGTCCGTAATATGTTATACGTCTCGGGAGAATAACGTTGATGGTAAAGCGGTATCTGGACTGCATATACATATGTCCTT[C/T]CCATTTTCTATTTAATCTATGGGAAGTCAGCCTGCAGCTAGTGGACAGTAACTGCAGTCTGCATTATCTGGTCACATGACCATGGTTTCCGTGACGTATTGGCATATTGGCTGTAACTTCAATCTGACAGACGTTCAATCCTTAAATGTTTCAATCAACGCTTGTAAAGTGTGCGGTCATACTAATAGTATTGTGTCCAA
myes_223951	NW_018408329.1	5671	T	A	CAGTAGATCAGACAACAGACACTGTGACATTACATACATTACTGTATATAACAGTAGATCAGACAACACACACTGTAACATTACATACATTACTGTAGATAACAGAGACGTTATAATTTCGACACACATTGTTATGCACATGATACATCATTGTATTTGGTCCCCTGCAGGATCGGGGCTTTTTCTGTGTCCTCTGCTAA[T/A]ATAACATCACAAAACTACAATTGATCTGCCGATTCCATTGTAACATTTTGGATATTTATATTTTCTCTCTTCTTTGTAAAACCTGTTTGTTTCTAAGTGCCTTGCTTGGCAATACCTCACGTAGGCCTTAGCGTCGAGCGTTTGCCCAGGTTAGGCAATGGATTATGTCCCAAGGCCGGGCCGTACAAAAGTCCCTCAAA
myes_225337	NW_018408358.1	639459	T	A	ATATCCGATGTTAAGTTTCCGAACAGATCTAAATCATTGTTATTATTTGCTGAGTCATTTCATGCTATATTAAATTCTGTTCTGATTTATGGAACACGATAAAAGTTTTTTAATATTTTAATCGTGTTCTTGGAGATGGGGGGTAATGCCAACATCTTCCGCAAAACGGCTGCTGCAGACTGGCTCCTGATAAGTCGAAA[T/A]GTATGCATTGTCCAATATCCCTATGTAAAAGTGTGCAGTGTTGCATTATCACTACGAACACTACTGCGATCTGCGTTGGTTTTTTTTTTACTTGACAATTTGTCCGTGTTAGGTCGGGTCCTGATTAGTCGACATTAAGATATAAACCGATGTTATAGATTTGGTATTTTGATCTAGTCTGTAGGGTTGTCAACGGTTAG
myes_225946	NW_018408368.1	10103	T	A	TAAATGCTGAAAGTTAAGAAGGGTACAACAACTACCATTTTTAAGGAGTTTGATATGTCCCGGCCTGGGGACAGAACCCATTGCATTCCTCACCTGGGCAAACGTTCAACACAAGAGCCAAAAGTGAAGTATTGCCAAGCAGATTGATTTTTTGTCGCTGTTGTGGCCCAAAATACAGGGCACAAAACTCAATCCCGTAG[T/A]CTGCAGGGGGTTCCCAANNNNNNNNNNNNNNNNNNNNNNNNNNNNNNNNNNNNNNNNNNNNNNNNNNNNNNNNNNNNNNNNNNNNNNNNNNNNNNNNNNNNNNNNNNNNNNNNNNNNNNNNNNNNNNNNNNNNNNNNNNNNNNNNNNNNNNNNNNNNNNNNNNNNNNNNNNNNNNNNNNNNNNNNNNNNNNNNNNNNNNN
myes_227420	NW_018408396.1	305355	G	A	CCAAACCCCGCTCTGTTGGCATAGTAACTTCATCATCACCACCAGCTAGAATGTCTAAAACTATTGACATCGACTCGGTAGATGTTGTAAGCGTTCCTCGTAATAAGTCCTTAATTATAAGCCAGTGATCCTTTTTCTGACCAAAACCATGATGAAAGTGTATAACATTGTTTGTACTGCAGGAAACCTATACTGAGCCA[G/A]TTATATCTCCGCTAGGTTTCGCTAGACGTGTTTTCATAACACCGTTTGTGTGATACGATCAGTATTATTATAGTGATTTGTCTACGTTGGTTGGTTGGTTGATTGGTTTATAGACTACACTTCACGGACGAAGTCTGTGTTCGGTCGTCTTGAGGGGGTAAGCGCCAGCTTACCGGGCCCTCGGAGATTCAAAATGTCCT
myes_229202	NW_018408433.1	32241	G	A	GGAAAACATAAATTACTATACGATCACTTTCATCTACCGACGCTGGGCAGGCTCTCCCCACAGACGTCCTATTACAATATATTTACAACATGTACATGTCTTACACTTAGAATAAGTCAGTTTTGTTTATGACCATTGAACAGATAAAGCAAAAGTACTTCTCGAAACAATACGCGGGGATTACGACGAGGAGCTGCAGG[G/A]TAGCACGCTCGCCTTTCACCTGGACGTACGATCGTTGTTCGATTCCCCGTGGTCATGATACGGTATAGGATCACCTGCCCGACAACGTGGATTTTCTCCGGTTCTTGGTTTTCTTACATTAGACAACCTGTGCACTTCGGCCCGGGCCAACAAGAGTTTTTATTTGATAGAAACTTGTTTCATTATTGCTGTAAATTATA
myes_229214	NW_018408433.1	43051	G	T	TTGAACCTGAGTGGGAACATGCTGTCGGCAGTTCCTATCGAGCTCTCCAGATGTAAAAACTTGGAGAACGTAAATCTCTCCAGGAAGTGGTACCCACGGGACGGTGGAATGACAGAGCTACCTGCTGCAGCCTGCGACCTACCAGAATTACGACAACTTGACGTTAGTTGGCATCAAATTCATACCATCCCTGACAATGT[G/T]GGCTCTCTCACCAAGTTGCAGTATCTCAACATGAAAGGCAACTTCTTGAAAAATGTATCTGAAAATATCATACAATGTGTTCGTCTACAAGTGTTAGATTTATCCGGAGCTATGAAACTCAACTCAGTGATTCCTGAGCAAATCCTGATGCTCTCGGAACTAAAAGTACTTAATTTAAGTGGCAACTATTTCACTGAGCT
myes_229679	NW_018408433.1	774122	A	T	TTCCGGTAGGTACGATCATGCCTACGTACGCACTGAGTCGCCTACAGCTGTAACAAAGTACCGTATGATGTCATTGTTGCGATGCTGCATAACACGAAATATCTGTTGAGGTTTTATGCCGTTTCGTGGTATAAACTTGCACGGCTACAAAATAAAAAACAAACGGTAGTCATCTATTTAAACTAAATGTGTTGTATTTA[A/T]TTTCGAAGTTCTGCAGCATCCATGGAAACCACGTATGATTAGTTTATACACAGCGAACGTTTCATGTTATACAGTAGCTCTTTTTAGGACGGATTTGTTTTCTTTTACACCCCTGCAGGTCGGGGATTGAGAAAATATTACACCTGCTGTTACCCACCGCATGGACGTAAGAAGCGATGTGGAAAACCCCTGCATAATTG
myes_230760	NW_018408441.1	727122	C	T	GTCATAATTAAAGGAGATTTGAACTGGTGGGAGACCATCAGTCATGAGTATATGTACGGCAGGATTTTTGACAATGATGATCGCTACAATTTGGCAGAAATAGAGTATTACCCAGCATTACGTGATAACTGGCTTTATGGACCGTTGTCTACTGCAGAGTACCCAAAATACCGCTGGGTCTTCTCGCGTGGTGGACGTAT[C/T]GGTGGTGTTTTAGACACACCAGGATTTACAACTGAATCTGGAATACAAACATATCATGTTGATAAGGATATCTTTATCCGTCCCGGTGTAACATTTACCATCCGCCCTGGCACTACTCTGGAGTTCGAGAACTCCATTGGAATGGTCGTTCATGGAAGACTGAAGGCTGATGGTGGATCAGCAAATACGCCCATTGTCTT
myes_231159	NW_018408451.1	259125	C	A	GGTTCCCACTACTAGTAGGCAGGCGAGGATAACCGAGGTGTTCCGGGTGAGGAACAGTGTTGACCAAGATCCTGGACTGGACAGACGTACCTGCATAGCGGAGCCGTTTCCGGAAAGGATTGTCATCACTCACAGTCGTCAGACTGCCTGTATGCTTGAGAATAGTCCAGAGCTGTTGTGAGTAAGCATATAAGGCTAAT[C/A]ACAACATTACTACCAGATCAGGAACATCGGCTGTATTCGGCAGTTTCTAACTGCAGATGCATGCAAGATTTTGGTGCATTCACTTGTTACCTCTCGGTTGGATTATGGTAACGCCCTGCTCTGTGGTATATCTGACAAACTAACTAGTCGTCTGCAGAGGGTCCAGAACACTGCAGCACGGCTAGTTACTCGTACTCGAA
myes_231629	NW_018408465.1	314098	G	A	TATTAACTTGTATTTGCCGGTTTTGTATTGTGTATAGAAATGATTTCAATGATAATGCTCCCCGCTAAGTACAGCCGACGTTAATTGACTTTGTCGTTCTATTATGGGTGATAACTATAAATACGTATTAATAAAGGGAATGTGACTGGTTTACCTTGATTTCAACAATTCCCAGGTGAACGTAGATGTATTATGGTCCT[G/A]CTCACCTGTATGTTTGGCAGGTAGGGCTGCAGAGGCCAGACAGACCACACCTTACGATAAGTCTCCAAACCTGAATAACCAGACTCTCCATTGACATCGTACAATCCCAGACTTTGCCCTTCTATCGAAATTTATCGGAATTCATCATACCATTGTCATGATGAAAATTGATGTCATAGAATGGTTTTGAATATAGAGAC
myes_232493	NW_018408465.1	1943429	C	T	CAATGTCCTTGTACATGTGTACGCACTACAATATCCTAACCAGAAACCACTCTAGGCTATCCCGTTAATGTGATTTACAAAGGTGGTTTATCGGTTAGTTTATTGGTCAGTTTATCGGTTATTTTAGTTTCCGACTGATGGATTCGTCGGACCACATACAGTACGTACCTGCGTTAGACTGATAGGCGTAATGAAGACTA[C/T]ATGTTTTGTTGTAATCAGTACAAGGTATGCTGCAGCGCATTAGGTGAAAGTTTGCGTAAGTTGAATACTTTCCCAAATTACGTTCGACTCTGCAATAAAGGTGGAATCTGTGTGGGATGCATCAGTATGCGTTGACGGATCGAAATTACATCTGAAGTACCGATATCTTCTTAAGTGGTATACTTCCCGCAGTAACTGTT
myes_232915	NW_018408465.1	2791349	A	G	GTCCGACCAGTCACCGGTCACTTGACCCCGCCAGACTGAACCCCAGTTAAGGCAGACTGTATTTGTTGGTGATACCGTTGGTGGTATTGGAGGAAACAGCCCCGACCCCGACACAAGGGGACGTCACACACAGAACACTTAAGTCGCGTGTCTACGTGCCAGCCAGACTTGGTGCGCACACTGTGCATCTTACAGTAGAC[A/G]CATTTGAACTTCTTGCCCTCTGCAGTAGGTACACTGATGTGGACGACATTGTCGATGACAAAGTCACGGCCATATTGCCGTCCCTCCGACCCACCAAACTGACCGGTCACGTTGGGGTCCTGTGAGAAACCTTCTAAATAAGGACCTCCGACATCTGAAACGGATCAAAAGAGAAGGTCAGAACCACTGGCCACTATTTA
myes_234378	NW_018408483.1	620961	C	T	ACAATCAGCGAAGGTTGTATCCTTGGATTTGATTATTTGCAATGGAGACCAAATGTTTGTGATATGAATTGATAGCTTCTCCCGAAGAGGGTATTCCAATACTGGCCTTAGTGTATTCCCGGAAACAATGTTACTGCCGGACTATCATCCCTCACGGCGGCAATACGGAGATCTGGCTCAGACCTAAATGCGAGTTAAAT[C/T]AAGATGAATAGGAGAACATGAAATTACATTCAATTTTGGGACTGAGTGCATGCTGGAAATGGTATCCTACTGCAGGTTCCGGATCTAACAGAATCGACTCCTGATTTTTATAATTTAGTTTTAGTTTCATCGCTTATTGTTTCTAAAATTTCCAAAACGGTACCGGATTCGAGCAGGACTTTTACATCGCGTTTAGAACT
myes_235047	NW_018408489.1	233146	A	G	ACACAGATCCTATGCAAAACACTACATTTTTGTATTTCAAAAAATGACATGCCGATCCTGTATAAACCAGACACCTGTGTAAACCGGACAAATAATTTGGTCCCGATGACATCCGGTTAAGACAGGTTATACTGTACTTTGAATGGAAATCCAGAAAAAAGATGTCGCTTGGCTGCAGTTTTCTCCACCCTAACAAAACA[A/G]CTCCCTTACGGAAATGATCTACAAGTTTCATATATGTACATGTATTATCATTATCATTATTACAAGGTTGGTGTCCTTTATTGATGACTATATGCGCCATAGATTAAGCCAATCGGAATGGGTGTCCGATATATGTTACATAGGGCCAGGAGGCTGGGGTATAAAAGGGGATGCACAGGCAAAATCGGGGACTTGCGTTG
myes_235110	NW_018408489.1	366421	G	A	CATAAACCGGATTGTATTGGTGTTCCTCTGTCGGCTCGACACACTTCCGCCCTGTTGGACAAGTCGACTTCCGCCTTGTGTCGACACGGGAGCTAAAAACGCAAAAAAATATATCGTTTGAATATTTATGTCGAGAAAGTTTGCACTCTGAATGGATTTTGAGTTTTTATATTTAGGTATATATTGTTAACAGGACACGA[G/A]TGTAAAAGTCCTGCAGTAACAGTGACACAAATATTTTGACAGATGGCGTACGAATCTAATTTTACAAAACGTTTAACAGAGTTTGTACAAGGAAAAAAATAGCCCTTATCGACCCAATAACTTTGCACAGGTCGGTTCGAGACCTGTCATTGTTTTTCAGTTGGATGTTTTCTACACTAACATCTTTAATTCTTAAGTAA
myes_235318	NW_018408491.1	197544	T	C	CCGAACGTTAAACAGGGAATAACAACTACCATTTTAAAGGACTTTGGTATGTCCCGGCCTGGGAACAGAACCCATTTCCTTCCTCACCTGGGCGAGCGCTCAACATTAAAACCAAAAATGAGGTATTGTTAAGCGATGTAGTATTGAGAAAGATCCCAAATATTGCAACAGGTGCAGGAAATTCCCAATTCTGCACGGGG[T/C]TCATACATTAGTCGCCTCCTACGAAACATGCAGTGGGTAACAGCAGGTGTATTCTTTTCTCGAATCCCGACCTGCAGGGGTGTTCACTGAATGTAGCACATGGAGAGATTAACTTGAGTAGCTGCACTTAACAAGTCGATCGTATGTGTCATAAAAGTGAAAATTCCTCTATTCTCTGCCGGGAAAGGGGAGTTATATTG
myes_235688	NW_018408493.1	731522	G	A	GACCGATGGAACAACACGAAACTATTTTACATGAATACTTCCAACTTATCAGCTGCTTGCCTTATAATTATATCAACAATTTATAAAAATGGCTTATTTAATTAATATTAATTATTATTAATATTGTAGTATAGGGCGCATTATGTCGCTGCAGTTAATAAGGTTCCACTCGCTTATTTTTAAATGTTAAACTTTAATTT[G/A]GTGTACTCACGGAATTCGATTGCTATCTAAGACTCAGCTGAAACGTCCGTGGTGTAGGCCTACTTGACTTTACAACATCGAGACAAACTGGCCCGGCAAGAGGAAACTCGGGCAAGGCAGAGACCTATACAATAGGCCCTATGTCTCTGTGCTAGGGGACAAACGTGGCTGTTATTTAACGCATAACATTAATGGTTCAG
myes_237066	NW_018408499.1	391707	G	T	CTGAGTAATGAGTATGAACATTGTGGAATTAAGTATTGAACAATACCTTGGTTTACAATGAAAATAAAACACTTATCTTGCCTTCAAGTCAGAAACGTAAGTGTACTTATTAATCCATCAAAATTCACCTTTATTTTACAGTCCATGCTGCAGGAGAGGAGAAGGTGGGCAGAAACAGGGAACCAGCGAATAGCTGACAG[G/T]CCCTTTGTGTGTCCTGTCCAGGTGTGGATGTGTTTCTTGGGGAGGAAACATTTCTCCGGTGGTTCCTCTGATTTGAGGTTCACACCCACATCCTGTGGGATGTGTAGGTAGGACCGACCCTGGTAGTCGTAGGCATCCTTAACTGTTAAAGGGAAAACAAGTTCTGAAATCTCAACATAGTATCTGTATTTGTATTATTT
myes_237238	NW_018408501.1	340174	T	A	CACTACTCTGGTTTTTGTCCCTCTCTTCTCAATACCCGATTTCACAACGACCAAAACAGTCCGGCTTACCCAGAACATGGCAAATCCAACCCCAAACAGTCAAACAACAACAACCAGGGTAGTTCTCAAGACCATGCCCAACATCAGACCGTCAAGAGGGGTCGGCCAAGGCTATTCCATAACAGAAAAGAGTTGTGTAA[T/A]AACTACAATAGCAATGGCTGCAGTCTCACCCACAATAATTTCGCATGAATGATCCACTGCTGCCTGCGAAAGGAAAAAATAGCCAAAAAAGTCAAAAACTCCAGGGCTAGCACGCCTAGAAACAATCAAAAGGCCCCCATTTGAGATTTACAGAATTAACCCTCTTGGTTTAGTGCAGAGAAAGTATTCCAAAAAATATA
myes_2373	NW_018403417.1	589616	A	C	TGAAATAATCATAATTTCACATCTAGATTAATAATAATTAATACTTTTGTTTCGATTAGTTGTGTGTTTTTATCATAACATACGAAGACAAAGTGGAAAAGTTTTGCAAATCTTAAAATAATTCGACTTTAAATTTGTTTACATCTCTACTGCAGTGGGTATCATCAGCCTTCATTTTGCATGGCAAACCGAACCGATAT[A/C]GACAAAATGCTAGTTTCAATTCATCACCCTGATGTACATAGTTGAAGGACTATATGACTTTTTGACGGACTACCTTCGTCAGCACCACCCATTGGCTGCCTATATTTATCCATTCTTTCTCTACTCCGGGAATCCCTTACTTCTCAGTCAGCTACTGTAGACTTGCACAAGTTCATGCCTGATACTTGGTATAACTTAAT
myes_239609	NW_018408532.1	286315	G	A	CATATAGTGATCATGACTGCATTTGTTTATCATAGATTCACATTTACATGTTCTTGCTATTTGTAGGTAATCATGCCGGAGATGCGAGACATTTTGTCTCCCTTGACAACGCCTAATATTCACAGAACACCGGTGTTTTCTAATATACCTGGTATATCACCCTCCACTAGCCGTAGTCATGTGGGTCTTAAAAGCCCCTC[G/A]GGCACCCTGCTGGCAAGTGAACATGATGAGGCTGCAGAAAAGAGAGAGAGACGGAGGTCAAGGGTCATGCAGCTTCAACAGAGGACACTGGAAAGTCCTGTATCTCCTGTAGACAAGTCAGTCTTTTTTATTAAAATACAGCATCAAAGCTTCTAAATTTCTTAAAAATATCTGTAGGTTTATAACTATTAAAAAAAATG
myes_23992	NW_018404017.1	647363	T	C	AGTAAACCAGTCTGCGTAGGACAGAACATGGATAGCCAGCCTAAGGAGACGCTCCAACTTAGAGTGCTTCCTAGGCCCAATCACAACCTGGTCAAAACAGCGTCTCGGCCACTTATCCAGATCCCTCTCAAGGGAAACCGAATTAGGGGCCAAGACTGGGTCGTGGATGCGGTACGTATCTGCAGCTAAATCCTCGATAT[T/C]AGCAACCACGACCTGTAAAGCCGAGGGAGAAAAAGGCTTGCGAGCGTTGCTCACCTTCTGCTTTAATAAAGCGTTGACCTGAGCGAGGGACGAAGCCACGCCTCGTCCCTCCGCAAGAGACCTAGCAGAGGCCGATGAGGCAGATGCTAGGCCTCTAACATGCTCTGAAGGAGCGAAGTGCGCTCCGGGACGGACGAACC
myes_240506	NW_018408538.1	35522	A	T	TAGCAATGATTGTATGACTCATCAGGGTAAATAGGTAATGAAGTTCCTACAACCTAGTTCGTAGGTCATCTCAAAGCGGTTCAAAAACTATTATCTGTGGTTATAGGGCCTTTGCAACCAGCCAATATCTTTCTCAACTCCCTGGGGAGCATATATACAGCCAGTGCTGCCATTTTGGCGCCTGCAGCTAGCATTCAACG[A/T]TTCAAGCACTGCTCAACCACATACTCATTTACAGCTGAGTAGACTGGAACAAACGGAGTAAAGTATCTTGTTCAACGGTGCTGTGACATGACATGAACCCGCAACCCTTCGGTCACGACACTCAGCCCGGCGTCCTACCACTAGACTACCGTGCCACACAACCCTTCGGTCACTCAGCCCGGCGTCCTACCACTAGACTA
myes_24063	NW_018404017.1	734945	T	A	AATCATCTGTTGAATCAATATCAACTTATTGCAAAAGGTGTGTTTATAACCAGGAGGAAGCATGTCATTCCGGTTTGATGCAAATGGAGTATCACTGTATTCCTCCACAGGATAGTGAAAGTTTAACTGAAATCGCTTGTTGTTCCAAAGTTTACCTTTTGAGGTCGACCGAAACCTGTCACGTATTATCGGACGCTGCA[T/A]TGTAGCTGCAGTCCCCGCTAGAAAGTTAATGAGCATGGTAATTAGCAACGGACTGTGCTATCTCAATGTCGAAATTGCTGTATGCAAATATTATGTACAGTCTGCAAACGCAGCAGATTTGTTGATGTATGGGTGTTGTAAAACATTATTCTGTTTCGTGTATCATCTGTGTTTCCGAGACGCAAGATTGACGCAGGGCA
myes_241022	NW_018408547.1	117538	C	T	ATTAACTTAATTTTTCTATCAGGACCTACGACAGAATGTGACAGGCGGTGCTAGACAGGGAGTAAATCAGACATTACAACAGAGGAGGACTAAAGCATTACAGGCACTCCAAAACGCCAAAGAAACATTAGCTAAAATACAACTGCAGCAGAAATCCTCTAGACAAAATACTGTTAATACAAGAAGAGGAATACAGGTAC[C/T]CATGTCATATCTCTAGATTTAGGATCAGCAATAAATTTAATTACTTTTCATATCACTGCTACATATATATATGCATTACCATAGTTTTCGGCTCACCGCCACAAAGTAGCAGAAGCGAGACTAAGGTGTTGCGTTTCCGCCGGCAGTGTCAACATTAAATTTTTAGGTCACCTGAGACAAAGTCTCAAGTGACCTATTAC
myes_241794	NW_018408551.1	134000	G	A	TCATAATTAGCGTAGTGATTACACGAAAAAGTAACATAAGTTAATGGTTGTATATTCGTGGTAGTTTCTCCTAATTTTGTGCTTTGTGCTGAGAACTAATGATAAAGTTAATTTTTATCATCGTTTCGCTTGTAAGCAACAAAAACAACAATACCAATAGTCTTGACGTCACTGCAGAAAATATATTTAAAAAAATAACT[G/A]AAGCTGCATTTACTCATCATTTGCATTGCTCTTCACTCATTTTTCTGTCATTTTTATCTGTACCTTGAATAGTTTAACTGGGATATTGTCAGAACAAAGGGACATGCCGTTCCTTAATTACAAATGCCTGCATTTCTAGTAGAGTGTGGATTTATGTTGTACGCAGATGTGCTGACATGATACGGCGAGACAGTTCCTGT
myes_242346	NW_018408551.1	1583610	C	T	AGGTGCGGGTGGATCTTGTCCAATTTATCGGTCAGCACATGGGCCAGATCCTGTAAGTTAGACGTCTTGTTTTCATGTTTCCTATCGCGTTCAACAAGAGTATGTAGATTCAACAGCGGTTCCAGCGGTCATTACACAGGGTCTGCCTCATACATAGCCCTTCCCCTCTGAAATTTAAATAGCTGCAGCATAATGAAATG[C/T]GTATCGGTGATTGGGTACCATAAAATCACGTTTAGCCGTTAACGAACAGCACCAGGAACTATTGGGCCAAATATCGATTTTAAGGGTTGATTAATTTGAATGAATAATATTTCACTTTGTAGGTATTCAACTTCCAAATCTGTACGCGACATACATGTAACACGTCATTTTAGTTTTACTGAAATAGAGGTAGCCCACCG
myes_244745	NW_018408577.1	54514	T	C	ATTATTCTCAGCAACCGCGGTAATACAATCATAACCTCTGATGGGGAATGGAGCCTTTATTTTTGCCACGAAAATCTCATAGAATTTGAACGATTTAACACCAGCACCGGACAATACATCAACCCCACCAGCCGAGGTGGCTTTTTGTTGTCACACATTGGAGGATGCATGTACAAGTTTACTCCAGATCCTCTTAGATT[T/C]AAAAATATAATGCCTAACACCATGAGACGTATAACGTTTTTGGCTGCAGCGTCTATCAGTGGTATTTTCGATGTTTATCCGAATTTCTACATAGCAAATAGCATGCAATCCTCGGCCTTGATACAAAATACAAAGATTTATCGTTATTTCGTTTCTCCATTTACAAACATCTTTCAATATACGAGAGACCCGCCAAGAGA
myes_244852	NW_018408580.1	444	C	T	AGGCATTTTCCATGCAATCTTTTGAACAGTGGCGGATGTTGCGGATTAGAAATCGAGTGTAGAGCTGGCTCTGTTACAGATGGTGTTGATATGAATACTGCATTTGAGATTATCAGCCATCATTAGCCCAAGGTAGGGGTTCTTGCTCAAAAGCTGCAGTATTTGAATACCCAGTTCATAAAAATATAAAGATTTGTTCT[C/T]GATAGAGAGAACATAGCACATCATTGCTTTGAATTTCATCCTCCAAGTATGAACCCACTGTTTCGGGTGATGTAGGTCTTGTTTGAGTAATAAGTGGTCCATGTGGGATCTGATGACACGGGATACAAGCAATCGTCTGCGAATAAACGAATTTGAGATGAAACGCAATCCGGCATGTCGTTTATATGATATAGGAAGAA
myes_246212	NW_018408592.1	886777	G	A	TTCCATTTCAAACTAGGTAGCTAACCAACCTACCTGTATTACATAGCCCAAAGCTTCTTCCCTTCTGTTAGAAGACTGACTACCTAACCAAAGGTTGTTATAGTCTCTCAACCTACATACCTACCTATACCTATCTTCCTACCTACCATTGTGATGTTGGCCTGTCTCTACCCAAGTGGTCTTCCATCTCTAGATAGACC[G/A]CTACTGCAGGAGCTGCTAGACCTCTGCCCTTTGACAGTTCATAAGGTGAGCTTGCATCTCCCAAATATTAAAAAGCTCTTTTTTTCTAACACAAAATAGATGTATGTTATTAGGCCCGCTTTCCACCTACCAGTATACCTGAATCTACCCTTGGTTACTCTCACTGAAACCCCTATCATATACATGTATTAGGTCCCCTT
myes_248728	NW_018408622.1	388888	T	A	TTACGCCCAGACTTAAAGAAAAAACAAAATTGCCTAAGGTTGCTAAATGTTTGTGTTTTACGTCCTATTAACACTGATGATCATTTAAGGCATGCCAGGTTTTGGTGGTGGAGGAAAGCTGGAGTTCCCTGCAGATAAACCACCGACCTACGGCCAATACCTGGCGACTTACCCATGTAGGTCTCGAACCCGTGACCCAT[T/A]GGTTGGGGGGCTTAGAGTGGTAGCAGAATGTCAGACACCTTAACCAATTGGCCACCGGGGCCCCTAAAGTTGCTTAAATTATGGTAATCAAACTCCAGGATTATTAAATTAGATTTAATACAATATTTTCCTTAAACTTTGAAATCATAGAGAAGAATGTGTAATATAGTGTAATACTGTAAAGTGTATGCTCCGTAAAT
myes_248742	NW_018408622.1	406533	A	G	ACATCGGAATATATAAACAGAACGGAAGCGATGTGTTTTACATGTATACATGGTTACTGGTGATCAAGTAGATCAGCTGTCTCCAAACTCAAACAGCACGTAGCTTCACAGCTTGTGTAGTATATTAACAGAGATGTACGGTACGCATATCTACTGCAGGACGTCAGAAAAATAATGACCGTGCAGTGAGGTCACACGTC[A/G]ATTGGTCAGTCGGCTGGTGTCCAGTCTAGTACTTAAACAGATATGGACACACCCACAGACATTTATGAAATAGGACATACACAAGACATAGTTTAAAATCCATCTCTTGTGATTAGTAATACCAGATGGACATGAAATACATCTCTTGCAGTCAATTACAGTGTTCTAAAGTAACAGTGGCCCGGTAGCCTGTGGCCGCA
myes_248825	NW_018408622.1	537758	C	G	GTGACGTGAAAAGTCAAATATGTGACCGGTACGCAGTGGAAGACGTTTGGTACCGGGTAAAAAGTGGCGGGAAGGATTTGGAACTCGTGACCAAACCCCCACCCATCAACATGTGTGGTACATCATTCCCGATATGGATGAACGGTATTTACCTTCATATCTACATGTTGATGGAGTTTGAATTTTAAGGATCCCTGTCC[C/G]GCTGCAGGCAAAACACTGTTTTAAAGAATCAGTGTCCCGCTGCAGGCAAAACACTGTTTTAAAGAATCACTGTCCCGCTGCAGGCAAAACACTGTTTTTAAGAATACCTGTCAATCGCTGATATCGATAGGACACTAATGAAAAATTAAACTCCTGTCTGAAGGGCACTGATAAGAACTTAGAGAAGTACTGGTTTTGTG
myes_249146	NW_018408623.1	223415	T	A	CCTGTTTAATATTTTGTTAATAATAAAGAATGTATTTAAATTAATTGATTGGTTATATACATTTGGCCTGCATTCATTAATGAATTTCTAAATATACTTTATATATGTGTGTATTCATTCTACTTACCTCCACCTTCTACCTTTCTGGACTCAGCATCATTTTTGGCCACATGGACGAGCTGCAGCACCAGAGGGCGCCT[T/A]GTCACAATACCTGTCCCTCGAGGAAGGAAGTCACGCCCAACCAGACTCTCTACCACAGAACTTTTACCGGAACTCTGGAACCAAAATCAAACATTGCAACCGTATTTGATTTTTTAAAAATAAACTCCCTGAAAAGGTCATTATATTCTTCTTACAATGTCCCACCTCCACTCCTGTTCTTACCGATAGGAATTATCAGT
myes_249308	NW_018408623.1	717308	T	C	ATTCTGCAAGCAAGATATTTTAACACAAGCCTTGTGCACTGTTATGATACTGTTGTCTTTCCTGCCGACCATTGACACCTTGATTAAGACTAGTCCCATATATATTAGTCATAAGACAATCGTATCTTCAAGATATGTCCATATTTTGTTAGACAGCATTGCATATCTTAAGACATGTCTATCATTAAGACTGCAGAGTC[T/C]ATACAGAGTAAGACAGTTACGTGTCTCAAAGACATCCTGCGTCTGAGCCACATCAGAACGTCCAAGTCACCTGTCTTGCGGATATTTCCGTGAAGTGAGCGTCAAGTTAAGCCTCTACCGGAGGAAGCCGGAGCTCACAAGTGGGCGAGTATCCAATGCTACCGGAGACCTCATTATATATAATCCACAGAGGACAATAG
myes_249592	NW_018408623.1	1402513	A	G	CCCGGGACTTTTACAGGTGTCAGTCATTGAAGGTATGCATACAAAATTTGGTCCATGTAACTGGTACTGTTCTCAGCGGTTGAAGTCAAGACAACTTGGATTCACTCTCCAGAAACCCTATTAGTATAGTTTGGATATGTAAACACAGGTTAACCTGGTACTGCTTGGGTAAAGTAGTTATTGTGTGGCCGATATCCCAC[A/G]GGCAATCTACCGAAGTGGACAATCTACTGTAGCTGGCAATCTGCAGACATTATTTCGTAAAAACAATACCTCTAGATGTGCAGGTAGACTGGCCACCGTCACTAGAATATTTAATAATTAAGAAAACAACTTTAACTCTAAAATTTTGATCACTTGGATGTCTGATTCTAGGTTCTAAACTAGGGGGAGATAAGCTAGTA
myes_252032	NW_018408638.1	314446	A	G	TGCCTGAAGATGGTTGCAAAGCTTGAAAATACTAGCAACGATTAACTCTATTTATTTGTCGATTTTGTATGTCTTTATTAATATATATATATGTATATGAATATGTAAATATAAATATGTATTAGTTTTAGTTATTGCTTCATCCATCTTGATATACTGCAGAGCAAATGTTTAACAGAAAACATATGGTATAATAATTT[A/G]TTTTACTTTCTTTGACCTAGTGAATTAGGGGTCTGGTATTCTGCTACCACTGGCCCTCCACCATTGGGTCGTGGGTTCGAGATATATGTGGGGACAGTCGCCAGGTACTGGCCGTAGGTCGTTGGTTTCTCTCCGGGAACTCCTCCACCACCAAAACCTGGCATGTCCTTAAATGACCATAACTGTTAATAGGACGAAAA
myes_254234	NW_018408648.1	462833	T	C	ACGAGCCCGGCGTCCTACCATTAAACTACCGTGCCTCCTGTCACTATCGTATGTCTCCTCCCGTATTACATCCTATTTCAGTCCAAAGTCTGTGTATACTTACTACAATAGTCTGACATGTCCAGACGGAGGCGAAGATTATTGACATATTTTGACGACAGACAATAGCGGTAGTTATAATTGATGTTCCTGCCGTTTTA[T/C]CCTTCCTCCTACTAAATGATAGACCAGGTTAAATGTCTGCAGTCATTCTTATCAAATTATGGTAATATGTATGAAAAGCAACAATGATATTTTTTTCTATGTGGTACTTAAAATATAGTGACAAAAACAAAAGCTTATTCCTAGTGGTTACCGACAAATGTACCTGCTGTACATAATTCATTACGGCAGTTGATCTTATA
myes_254349	NW_018408648.1	762500	C	A	AAATGATAAAAGCTTAATTCGTTTACCATTTGAACTACTAAATACTGATGACGACAGATGTCCAATATATTCGCCGGATGAACGAGTATGAAGCCAGTATTACAGATACACCAAAGCAGACAGAACCAGACAAGCTATAGGTTACCTGGAGGAACAACTGCAGATGACCCCAGCTTTGTCTGTTTCAAGAATTGACCCAA[C/A]GTTTCTCCTCCAGAAGTCGAATGTTGTCTGTTCTGTACGATACCAGTCCCTCCGAACGTTTTCTTGTATTCATCGTAAAGGGCGGATATGTATGTATTTGACATTCCGTTTACATTTAAATAATCACCAACATTTCCCGGTCCTTGACTACCAATTCCACTCAGTTCTAGACCTCTAATGCCCTCATGTCCTTGACCTGC
myes_25501	NW_018404030.1	606061	T	C	AACCAAGTCATACCGCCTGGATACTGCCAAATAGTGTTCCCAAATCGCATCCGGGATATTCAGATATTCAAGTTTACAGAATTTGCACTGTTCTACTTTGTACCGGTGTGTATACAAATAGCCCTGTACGCCGTCATCGGGAAAAGACTGTACGCCAGTACGGATGAACTAAGCACCAAGTTCCACATGCGGAAGGAGAA[T/C]AACTGTAAAACGGACCGCGCTGCAGAAACGATCAAGGCGCGGAAGGGCGTGGTTAAGATGTTGGTGGCTAGTGTGATGGTCTATATTGTGTGTTACGCCGCCCCTCAGGTGCTTACGTTTTACAATACCTTTGCTGACCGGCCGTTCCACATGAGCTGGTCATTCGGAGTGTTCACCACAGTGGTTGCAAACATTAATTC
myes_255453	NW_018408653.1	962993	A	G	AGCAGCCTTATAATATACGATGGGCCATGAAGGCCCCAATTACTCACGGTGACCATTTTAGATTTTTTGTCGGTGCAATAAACCTTCAAGCTGTAGGCTATTGAAATTGATACAAGTATAATGGATCATTTCATTAGAGAACATTATCGTGAAGATGTGTATTGAATTAAACCAGAATTGAAATGATCCATCACTGCAGC[A/G]TTGGTTTGTAAGCAATCTATTCCATTGCTGTTCTAGCTATCTGCGAGGATTGATCTGCACCGTGTGTGCTATCTCGTCGACGTATAAGAACGAGGCAGGAATAGAAATACATGAATAATGTTCGGTATTTCAGACTTTCGTTGACGTCCGGAATTGATCGAATATTGTAACATGTCAAAAGAAAATAGAGGAGGTCAGTT
myes_25611	NW_018404030.1	815576	A	C	TTTGGATTGCCCAGTGTATTACAGCCGGTGAAGCAGATGAGACCAAAGTAGGAATCATGTCTATAGAAATCACAAGACAGTAATGAAAATGTTTAGAAAATATGTGACTTGCAAGATGAGCCAGTGCATGCTAAAACAAAATCCAGTGTATATTTAGATGATCAGGTTCTACTAGATTGTGGAAAGAGGTGGGTAGTAGG[A/C]ACTCACTGCCACAGCCTGGGTGCTCAAACTGCAGGTGGCCGAGGAAGTTATCTGTTTCCTGTTGGCAGAGCTCACACACCACTGATGGGTCAGCTTCAAATTCCATTCTCTGTAAATATAGGCAAAAGGACTATTTCTGAGGGACGAAAGTGATTTGCATTAAGCTTATTTCTTCAATAATACTAAGTTTTGATGACGCA
myes_256345	NW_018408657.1	359929	A	C	TCTTCCTTCCCTATTAAGTCAACTTCAACAAAATGTTTGTTTTTTCCAATTAGTTTTTTTATTGCCCCACAACATTTTTGGAATACTGCCAGGGTTGGGTCCCTGATTTCAATATCCTTACAAAAACATGTCCTCATGCAAGAGGGCTCTCATTCATTAGTTCTTTCATTCAGTCGTTTACTCATTCAGTCGTTTCTTTT[A/C]ATTACGTCCCTGCAGGTAGGGTGTAAGAATTGTACCTGCTGCCCCCATATTGCATGATCATAAGAGGCGACTAAATTTGGGATCTTATCTTTTTTCTTCTTTCTAAACAACTTTCTTCTTCCTAATGTTTCGCTTGACAATGCCTCACTTTTGGCCTTAAGTTGAGCGTTCGCCCCTGTGAGGAAGGCTTTGGGTTCTGT
myes_256911	NW_018408670.1	264184	T	C	ACCATAAAAAAGCCAAAAAGTGCATAAATTATACCTTGCGTATTTATATGAAGTGCACATTTTTGTTTTATCTACTGTATAGCCCCAAAAATGATCCTATTCTGTCAACCAAATAAGACACCGAATTCACACTGACTATATACAGAAATTATTATGTGCTGCAGGAAGTGTCGACTGAGCAGGCGGGGCATCACCAACGC[T/C]GCTGTGGATATCATGTATATAGACATGCAACGCCGCTGGGACCACATGAACCCTGACCGGACATCTGGTATGTCGTGTGTATATTGTCACAGCCATGACACAAAACTGGCCTCACTGTTGTCTTCATTCCGAAACATTAGCGGTCATACTGACTTCTCACCTGTGACACATATATACTCATGTGAGATCTTGTTCTACTG
myes_257417	NW_018408671.1	338869	A	G	TAAATCTACATGCAAGTCCAGAGTCCTATATACTCATAGAATTTTTATGGGACTCACAGAATTTCTGGAAATACTTAAATTTAACATTGTGGGACTCATTGTTTTTAGCAATACAGTTGAAAAGGACTTGTAAAAATGAATTGTATATTAATCACTGAGTAGGTATTGGTATAGACAGGGGTACATGTACCTGCAGTACT[A/G]AGACGGACAAAGATACCTGTAGTTTTACCTGAGAACTGTCGGACACTGAACTAGACGAACTGTCCCGCCGTTCTCGCCGGATCAAAGCCACCGCAGGATCTACAACAGCAATAGTAAATGTCTTAGAAAATGTATACAAGTCACTGGAAAGCACCGGGCCCTTTCCCTGGTACAGTCATCAAATCTTTACACATGTCTCC
myes_257497	NW_018408671.1	515340	A	C	CATAACCTTGATTTTAAATGATGCTAAATAGAAACTGACCAATAGGTTTGACCTTTCAACGGAAAATCAGAAAGAGATGCAATGTTTACACTGGCCCCCCCCCNTACACATAAAATGCTTCACCTGCAGTAAGACTCCATTCAAACTGTTCATTCACATTCCATTCCAATCATCAACAAACAGCCAGAGAGCATTAGGTA[A/C]GTGTGTATGTCTTCGGCACAAAGAAGGGTTTGATCCACGTAATGTTAACGAGGTGGAGCATGCACATTATACACACCTATTCACCAATTTTATTAACACACAAAAACATGCACTGAAATCTCCGGTGGCTCGTCCCAGTACCAGGTAGAAATAAAGGTACCTAACCACCCAGGCGGTTTGTCAGCGTGTTCCTCAAACAC
myes_257578	NW_018408671.1	713912	G	A	TGTGACACGTCAGAGTTCACAAAGATCTACCTGCGAGAACAAATCGACTCGCCTACGATGAATATAGTATCTATAGCACAGTTTAGACCCGAAAAAGACCATGCATTACAAATAGATTCCTTTCACCACTTCATGTTGAAGAAGTCGGAAAAAGAGCGAAGCAAATACAAACTGGTTTTGGTGGGGAGCTGCAGAAATGG[G/A]GGAGATAACGAACTGGTTGAAGGATTAAAACAGCAGTGTGATACACTCGGTATTGCAGAATATGTGGAATTTAAACTTAATGTAAGTTTCCAGGAACTGAAAGAGTTGATGGCCACGTCAGTGGTGGGACTACATACCATGTGGAACGAACACTTCGGTATCGGTAAGTAACAACAAGTATGCATAAGGGTTCACCGGTT
myes_257595	NW_018408671.1	754069	G	C	CTGTGTTCATTTGATTGGGGTCACCTCCCATGGCACCCGGATGAGGTGAACTAGACACAACATGATGTGGCGACATTTGTGGTTGTCGTGGCGAGGGGTTCAGCTGCTGCCGGGGAGATAATGTGGGCTGGGGAGAACGAACAGTCTGTGGTAACGATGCCGATGTGGGCGATCGTACTTGCTGCATAAGTTGTTGGTTA[G/C]TAACTGCCTGTTGGGCAGACATCTGAGCATTAACCTGCACAGGCTTGCCCCCTGCAGACAGCTGGTGCCTCAGCTGCGCCTGCTGCTGCTGCACTTGTTGCATCATTTGTTGCTGTTGAAACTGTTGCGACATGTGCTGGCCGTTCCCTTCTGTCTGGTAGGCCGGCTGCCCTGTGTAGGGAATACGTGGTCGTTGTACT
myes_257635	NW_018408671.1	837747	G	T	GCGCCTGTACAGAGCCTGGCAGGAGATATTCCTCTTTTACAACACCGGGGAAGTGGAAGTCTAACACAGACTGACATAGTAACACAGGCATGTGTATAATTCTACAGCAGTTACACCTCTCCATCATGTGTAAGGAGGTACCAATCCACCTCTCTCCTTCCTGTACAAGTTGAAAATGGAATCTGCAACAAATAGGGGCA[G/T]TGGACACTGCAGTTTTACTTGTCAGTATGGCCAGTAACTCTTCCCCTCTATATGCCATCCCTCTCCTTTCCTATATCCCTAACTTCCATTCCCCATTTCCCAATTGATTCTGTTACCACGTTTCTTTCCTCTGCACAAAAATGTCGTCTTCAAGTCCCAGGCCTCCTCCACAAACAGAACATGTTCCCTTAAATGCCAAG
myes_258861	NW_018408683.1	57656	C	G	TGGCAATTTAATGAGAATTTAATGGTATTTTAATGACTGTTGCATGCAGTAGTGATATGTTTATGCTAAAAGAGTATCAATCATACAAATCACCGTTTACTAGCGCACCACTGCAGGTGGGGATCGGAAAAAGAATACACCTGCTGTTGCCCACTGCATGTAACATAGGAGGCGACTAATGAGAAATCCCCTGCAGAATT[C/G]GGGATTTGCTTTGGTGTCTTCTATATGGGATCTTTATCATTCTTTCTACTTCTAACTAGCTTTCATTTCCTAGCGCCTTGCTTGGCAACACCTCACTTTTGGCTTGACTGTTGAGCGTTTGGCCAGGTGAGGAAGGCAATAGGTTCTGTCCCAAGGCCGGGACATACCAAAGTTCTTAAAAATAATAGTTTCTAATCTCT
myes_259-66-253578-13	NW_018406415.1	1324186	G	T	CTATTGATATTTAATAAAAAAAAAAAATGTGAAAGAAAGTATACTCACTTGGTCATTTAAAAAAAAACATACTGGTACTCATACAGACTTTAAAGTGTCTATTCGCTAAATGTTTCTACGATACTAGGACAATTTCCGCGTTATCCAAGTGTGATGGCGACCTTCCAAGTTCATATAAGGACGGGAAGAGAAAATAGATA[G/T]GAAAGGAAGAGTGTGAACAGAAAGGATAGGAAACAAAAAATATCCTTTTGGTCTTTTCCATGTCCTCTTAAATGTAGTAGGAGAAAGGAGGAAGCTGCCAATCTGCACATGGCACATAAGCCGCCTCTTACAATCATGCATTTGGATACAAAAACCATTTTCTTCCCATAACCTGCACGGGATACGGTAGCATGACACCT
myes_259186	NW_018408683.1	761689	C	T	CAATCCAAAATGTCAGGTGGCAGAGGTAACCAGGGCACAGTATGAAGCATCACTCTTTGCAGATATTGCAAAGGCAGATGGGGCCATCCCAGGAATGGACCGGCCTCCTTTTCGGAAGTCATTTGGGAGACTGTTCCACACCCAGACGGCCTCAAACGCAAACAATTTATGTCAAAACTTCACAGTGTTGACCCTGGGCA[C/T]CTCTGCAGTATTTTCATTCCTGAAGTCACAATTAGACATCTTAATATTTACAAGATTATGAATATATTCAGGAGAAATTTTGTTTATAATTTTAAAAACCCAACAACCCATTTCCTTCAGCCGCCTTACATGAGGCCTGTCGCTGTTGGTAATACTCAGTAAGTGTCTGAAGGATGAGTTGTGATCATTATGTATAAACC
myes_25964	NW_018404031.1	526556	T	G	CGATGTAAGTCCTTCTCGTATCTTTTTCAGAATGTTTTTTGTGATAAGTGACTCGTGTTTGACTTTCTGTTCACGAATATAATTGTTCACCCATGTGGTATCCGCTAGGGGCCACAACTCTTCTTCTATCACTGGCGTTTCCGGTTCCGGTGTTTTGACCTTGATCTGAGAGTTTTTGCCCACTCCTATCGGCTGTAGCC[T/G]TAAGCGTGTGATACCACGACGACTCATTAACTCTGCAGCTTTCTCTTCATCACTTTTCTTTTCCGTCATATCCTCCTCTTCCTCATTTTCTGGTTTTGTGTCCTCCAATTTCAGTTCAAGACTGTCTCGGTTTTTTTCGGCACTTGGCACGTTTTGGTCATCCGATTCCACATTGTCTATCGCCTGAGAAAGTAGCATAT
myes_259863	NW_018408686.1	236478	C	T	GATTATTTCAGATATTGAATTGTTTCCCATCTACAGGAACCGGGGATATCAAGCTATCCATACTTTGATGTTTTACAAGCAGAGAATGTGTTTGAACCCAACTTTCTTCTTAATCATCCTCAATACTCCAGGGGTTAGGCTCACTTATGCTCACTGCACCCCTGGAATATGTCATGACAAAATCGAAGGCTCAGTGTGTG[C/T]TATCTTGTGGATGACTAGTTTGATCCTTTGATTTACATCAAGAGAATCCTGCAGTAGCATAATGGTAAAGTTGACTTCCTCTGAAGTCTTGCTCTGTAATCTTCAAAAGACAGGTATCAGCCTAGCAATTGGTCAGGGTTTTTTACCTGAATCATAATCCAGGGGTGCAGAGAGCGTACTGGTGAGCATAACTCATGCTG
myes_259960	NW_018408686.1	471656	T	C	CCTGGATGAACATGGGTACACTGCAATTTCTAAAATACTACTGAAGGTCTTATTAACCCGGTCGGAATGGACCTTATCAGTTTGGTATGAACAGTATATGCTTAGTTTGTTTTGAACACAAAAAAAGGTTTTTTTCCCAAGCTTTCGAAAACGTCTGTTTGTCATGCAATTAGCCGTTGTCTTGACCATGTCAGTAAATT[T/C]AGTCGTCAGAATAATATCAAGGCATTTCGTTCAAATTGCACCCTTATACTGCAGGCTGTCACAGGGGCGAGTAATATACTTTCCCATTTCCCAAACATCCCCCGCCCCATATTATTACCACAACTTACAACACCAAATGGTGATTTTCCAGCAGGCAAGGGAAGACCTACCGTCTTTATGAGTAAAACAGAACACGAAGC
myes_260709	NW_018408700.1	388206	A	T	ACCGGTTACTCGATCGGAAGATTGTTTTAGTAACAGGTTTCCAAACTATGACCGGTTTGACAACCTTAGTTATGATTGCCAATTTTGTACATCACCACATTTACAAATGAAACGGAAAAATAAAATAAAAGTCTAATATTAACTTGGAACTAAAGCAGTGTCCAAGTATACTGCAGACCAGCAAGGTCTACTTGCTACCT[A/T]TCGTTTATATGTGACCATCAGTGGTCAAGTATCAATGTCATGTCCGAATGCATTGAGGTCTCGTTCTTTTTTGTATCAGATAGAACCGCTCGATTCGATCTTTTATTAGGATTTTCCGTTGGTAGTCCAGGCGTGAGAGGCACGGTTATCTCGACAGCAAGTCTTGCGAGATAGGCGAGTTGGTTACAGACTATTTGACA
myes_261626	NW_018408704.1	66254	C	A	GGAAACTCACGAGCTTCGGCAATGGCCAGGACCGGCGACCGACCAGGTGGTATTCTCTGCGAAGGAACACCACAAACTGGAGAAAATCCTGCGGCTTTCTCTCCAGGTACTCTCATATTTTGATTTCCTGACGGTGACCCTTTTCCGTTTATTGGAAGTGCCCATCGGGGAGTCGGAGATTGATGAGAGTGACAGACGGG[C/A]TGTGCAGGATAGGGTGACCTAATCCTTGCACAACTGTCTGAAGGCCTCTGCAGCTTTGCAGTGTACACTGCTGGCCAATTTGGTTCTTACCAGGCGAGCCTCTGTGCTTAAAGGTAAGCCTATTGAGGAACCGTACCTTTCCCGGCTTTTGTCCCCTCCCTTCAAGGGAGCGTGGCAACAGACAACTCAACTGTTGTAGC
myes_261954	NW_018408705.1	565817	A	T	TTCCGGAGATTCCTTTACTGTCTCCTGATGGTGGGATGGGGTATCATGACGTCCCCTGTGTCTGCGATGTCGGTCCTTGCCCGAGGCCTCTTTAGTGAGTGTAAACTTGAGGTTGTCTATACCGGTACACATAGATGAGACAGTGTCTCCGAGCTCTGCCACAGTTCTCACTAGCTGTTGCATCTCCTCATCCTGTTCGC[A/T]TTCCCGTCGCTCCACATCCTGCAGCCTCTGCATCAGTGCCTCTGAACACGATACAAACAGTCATACAGTATGTAGCTGTGTAATATCGTAACACTTTCATATGTGATTTTTTTACAGATAATACTTTTGTGTGTTTTCTTTTCTAGTTTACAGAATAGTTAGTACCTTGGTGTTTACAAAGCGTGGTCAATATCAGATAG
myes_262087	NW_018408707.1	55261	C	A	ACGAAGTTATATAAGGCTTTGCGCAGAAATGAATAGCCGATATGTAGGTCAAGAGAATCAAGATTTAGGGGAAATTTAGAAAGGATATTGACTAAGCCCTGCCGAGGGCTAGACAAAGAAACGATAAGGATTCTAAGTATAGTAGTGAGTTGAAAAGGTCAAGGTCGGCTATTCGAATGTTTTCGAAGTATATGACGATA[C/A]ACGAAACTCAAGATTCTGCAGGGGGTCCATATCAGTAGTCGCCAATGATCATGCATTTAGTATGCCAGCAGGGCTAAGCAAGTGATTGATTATTAACGGGAAATGTGGAAACATGGAGAGCATTATCGTACACCTATGTGTGTATCAAAGAAAACATTAAGAACACCATTGTGTTAAAACTGACAGTGCCAGTAAAAAAG
myes_26211	NW_018404040.1	11474	A	G	GGACTTTGGTATGTCCCGGCCTTGTGACAGAACCCATTGCCTTCCTCATCTGGGCGAACGCTCAACATTCAAGCCAAAAGTGAGGTGTTGCCAAGCAAGGCGCTAGGAAATAAAAGGTAGTTAGAAGTAAATGAAAGATAAAGATCCCAAATATTGCAATGGGCGCAGCAGATTTATTTTGGTCGCTTCTGTGTCCCCAA[A/G]TAGAGGACACCAAAGCAAATCGCCAATTCTGCAGCGTTCCACTTTAGTCGTCTCCTACAATACATGCAGTGGGTAACAGCAGTTGTAAACTTTCCCGATACCCCACCTACAGGGGTGCACCGGCAAATGAGACCACTTCCAGAACATAAGAATGGTTGTACAAACTTGCCCTGAAGGTCTTGCACGGATATTTTAAATCT
myes_262527	NW_018408707.1	844837	T	C	ATTAGGATGTTGAATGAATTTGTTTTCAGTTTAGTTACCGCAATCAGTTTCTTTTGGATCTACAAATGACACTTACATGCATGAATGTCTATTGTTAATCAATTTCTTGATCCCTGCACAATCGGGAATGGTTTCTTCCTTGTCTCCTGTTTACGGATTATTGAAGCAACTAAAGGCCCTCCTGCAGAATCGGGGGTTTA[T/C]TTCCTTGTCTTCTGCGAAGGGGACATAGAACACAACACACTTGATCTGCTGCCCTAATTGCAACACTTTGGGTCTTTTTAGTTTCCTATCTTTTCTGTCTTCTTTCTTTTTATCTACGTTCTCTATCCGGAAGTGTCTCCCTAGACACCCGTCCTCATATGACCCTGGCTGTTGTGTCTCCCTAGACACCCGTCCTCATA
myes_262539	NW_018408707.1	849854	T	G	CTATTGCCTTCCTCATCTGGGCGAACGTTAAACATAAAAGCAAAACAGAATGAGGTTTTGCCAAGCAAGGCGTTAAAAAATAAAAGGTAGTTTGATGAAGAAAGAAATATAAAGATCTCCAATTTTGCACAGGGTGTTGTAGCAGGTTTATTTTGGTCGCTTTCGTATCCCCAAATAGGGGCATAAAGCATATCCCCAAT[T/G]CTGCAGGGGGTTCCTACATTAGATGCCTCTTATCTTACGATACATGCAGTGGGTAACAGCAGGTGTATTGTTTTTTTCGATCCCCGACCTGAAGCCCCGTATATACAATCATGTTACGAAATAAAATTATCTGTTTTCAATGAAAATGTGCGATACAAAAATGAAACATATACATAATCGGAAACGCTTTTTTATTTTGA
myes_262554	NW_018408707.1	862415	T	C	CATAAATGCATACTTTAATATTCATAACTTGTGAATAAGACGTCAAACCAAATCATAAAATTTCATTTTATGATTTGACTTATCGATAAATAGGATATAAGATCATCAATGTTTTATAGGCTTACGTTTTCCCCCGAGGACTGTTCCGAAGTCACATGTGTCTACGCCCCTGCAGCATGGTTTTGCCAGCGGAGCTCTGT[T/C]GTCGCGGACACACCAACTACAGCCAGCCACAGAGTAGCAATCACTACAATCGTTAAAAGAGGAATACATATTTGTATAACTTTGAATACAGTTTGATGATGAGTTGCTTAAAGGATTCCTGTCCTACTGCCGGATTTTTTTTTTTTTATATTATTCCACTCTATTTTTACATATATTCAGTAACCTCCCCTACATTTTGT
myes_262571	NW_018408707.1	878708	T	C	AAAAGTAGATACTGGGAAAAAAAGGTGATACAGACGAAAGAAGATACCAAGTGTTGCCATCGGGCCAGCAGATTAATTTTGGTCTCTTCCATGTCTGCTTCGTAAGAAAACACGGAAGAAAACCCCCGTTTCTGCAGGGGACAAAACATTAGTCGCCTCTTCCGAACATGCAGTGGGATACAGCAGGTCTGTTCTTTCCC[T/C]GAACCTGCATGGGTAAAGAAACACGCTGATTCTGGAATTTAAAGCCAGAGCAAACCGGTGTTATTAAAACTATTATCATTGCTTCAGACAGAGTAGCAACTAAGAATCGAAAAGGCGACATGTTTTCTTAACAATGGATATTTACCGGTGCATAATAGTATGTAGATCTGGCCGTCCTGGTTAGAATACCCTCAGACAAA
myes_262583	NW_018408707.1	887590	G	A	ATTTTTTTATAAATGTCCCGACAGGTACATTGTACTTTTCTTTTAATTCCTGCAGGTCGGGGATTGCAAAATGAATACACCTGTTGTTATCCATCCCATGTATCGTACCCATCGACTAAGGTGGGAACCCCCTGCAGAATTTGGGATTTGCTTTTGTGCCCTCAACTTAGGGACACAAAAGCGACCAAAATGAATCTGCT[G/A]CACCCTTTGCAATATTTGAGATCTTTATGTTTCTCTCTACTTCTAAATACCTTTTATTTTCTAATGCCTTGCCTGGCAACACCCCACTTTTTTGCTGTAGCATTGAGCGTTCGCCCAGGTGAGGAGGCAATGGGTTCTGTTTCCAGTCCGGGACATATCAAAGTCCTTAACAATGATAGTTGTTATTCCCTGCAAAACTT
myes_262682	NW_018408709.1	119570	A	G	GCAGGGCCCTTTGTGGGGTTCGTGGATGCAGCAACACGCTCGGATATTTTACCTCGTCTTGCCACTGAACTTGGAATCTGTTTTGATTCACCAGCTTTATTGACAGACGATGTTGATGAGGCTGGACTCGGTCCAGCGGATCCGATGGACGAACGGGGACTAGGACTTGGCGACACGAGTGACGTGGACGATGATCCAGA[A/G]GGATTTCTTGGGTTGGAGGGACCACTGCAGGTCAAAAATCACAAAAACAATTTAGCTTTTAAGTTTCAAGATAAGATAAGTTTTTCCAAAATTTACATTCAAACATGTAGAAAGCAACCCTGGTTCAATTTATATTAATTTTCAATTATTTCTCTATATCTGACCTGATATGACCGACATTTTTGGTTTTCAAACTGAAT
myes_263261	NW_018408710.1	1154484	C	T	ACACCTTTTCACGTTGTATCGGGGAAACCCCCAGCTGCCTTGGTGAAAGGCAAGTGCGCTATCCATTGTGCCACTCAACTACCCATTGTTTTAAATAACATATCATATTTCTCTTATATAATTACAACCCTTCAGACATTTTCTACGTGTATTATTTATACACAAGTGATGATAACTTACTGAATAGCCATAATAGATGA[C/T]GCTGCAGCAATTTCCCCTTCACCCATTTCACTAGGTGTACTATAGTCCATGGGCTGATCTGTACTTTGCTCCTCCTCCCCCTCTGGTTCGACTTTCTGAATACCGTACTGGGGTTGGTTTGCAACTCTAAATCTGGTCACACGTTGTTCCTCTGTAGCTGCAGTGTCTATCACAATACTGCATGGAAACAAAACGTGTAA
myes_264431	NW_018408714.1	155083	T	C	ACCGATATATACAAGTGGAGATTGACCGGAAGTACTGCGCAACAACTAAAGCCTGTGTGTATTTGGAAGGCTCTTACCTGCGGTTCCTCAGGTCCTATAAGACACACTCTGGTATTGTGTTGTAGGGAGGCATGGCGGGCTGCAGCTGATCCGATCAGTCCTGCTCCAATCACGCACAGGTCGTACATGTCCAGTTAAAA[T/C]AGTCCTTATGTGTTCCCAGGTTATACCAATCGACAACAGTATACCTACCAAAATAATGCGATGGCACGCACCGTGCGCTGCAATTGCATCAGTGTGTGGAAATCCGGTAATCTTATCTGAAAGTTAAACACATTGCATTATCAAACAATAGGGCGATGAATGTTATCTTACAGTCCCTGTATCACAACACTACCACAGGA
myes_264432	NW_018408714.1	155017	G	T	CTTGTTAGTACGGATGGAAGCGTGTGTGGGGTCTTGTTGAAAGGTTGTTGCGCTATCCACTGCGCCACCGATATATACAAGTGGAGATTGACCGGAAGTACTGCGCAACAACTAAAGCCTGTGTGTATTTGGAAGGCTCTTACCTGCGGTTCCTCAGGTCCTATAAGACACACTCTGGTATTGTGTTGTAGGGAGGCATG[G/T]CGGGCTGCAGCTGATCCGATCAGTCCTGCTCCAATCACGCACAGGTCGTACATGTCCAGTTAAAATAGTCCTTATGTGTTCCCAGGTTATACCAATCGACAACAGTATACCTACCAAAATAATGCGATGGCACGCACCGTGCGCTGCAATTGCATCAGTGTGTGGAAATCCGGTAATCTTATCTGAAAGTTAAACACATT
myes_265192	NW_018408726.1	289568	A	T	CAGGGTTTATCGATATCTATCACTCAGAAAGGTCACATAAGTAGGATGTGTATTGACTCATCAACATCACTCCTTTACAAAACACTATTGCTGTCTGTATACATGTATTGCACACAGAGTATAGAGTCCAATCCCATGTACCGTAAGAGGCAAATGATGCTTGAACCCCCCTGCAGAATTGGGGATTTGCTTTTGTGCCC[A/T]CTTCGTCTCTCCTTGTGAAAACAAAAGCGACCAAAATACACAAGCTGCACCTATGGCAATATTTGAAATCTTTGTATGTCTCTCTATTTCTAACTACCTTTTACTTTCTAGCGCCTATCATGTTGAGCGTTCGCACATGTGAGGAAGGCAATGAGTTGTCTCCAGGCCGGGACATACCAAAATCTTTAAAAACTGGACGT
myes_265629	NW_018408726.1	1166315	T	A	AGTTTAAGTGAGGAACACCAGAGATAAAAAGTCTTCACGTTGAAATTGTATCGGATTTCCAGGCTAAAAGAGTGATTGTTTTTATTGTCGTTCTTGACTGGCTTCAAACCGGAGAAGGGGTATGTATTTGACACCATACCTCACACTCCGTGAACTCGGCACGGCATTCCATTTCACAGGGTAGTAAAAGCAGCCTCTCT[T/A]GCACTTCTTTCCGACATTTAGTCATACAGGAAGTAAGTTCAACCCTGCAGTCAACACAACACGCCACGATGCGTACATTACGATTCAGTACGTTGTCATCATTCACGTCGTCACATTGCGGTTTATTGCTCGCTAGAACGCCTGCATTACACCACACACAGATGAGAAGCACGGCCAGAACGTAGTTCTTATTCGTTCTT
myes_265899	NW_018408726.1	1961291	C	T	ATCCCCGACAGTGTTTTTTCTGATATACTATCCCCGATAGTGTTATGTCCGGAATACCATCACCGACAGTGTAATATCCGTTATACTATCCCCGGCAGTTGTATGTCCGGTGTAAGCTTTTCATGTCTCAGGCCTGCTTCAACCTGCGGACAGTTGGCGATATTGGAAACTGCAGACGGCGTGTGGACGTCCGCCAAAAC[C/T]TGGATAATGTTAATTAGTTAACGATTCTGCGGTAAAGTACAAAATACAGGTTAACAGGAATGCAATTAATAGGTGTTATGACAGAAACATATTCACGTACATGTGTACGTTGTACGCGATTATTGTATACAGAGAATGTAGTCCCGAACTTGTATGTGTGGACCTGTTATCATGCTCAAGCCCAATATTCTGTTCCGGTG
myes_266180	NW_018408726.1	2538426	G	A	CGACCGGACAGGTCATCAGGTGAGGTTTGTGCTTTGGCTGTACGACCCAATATCGCTTGCTACTCAGTTGATGTTCCTTACGATTTCCTTTACAGATATGGTTTGAAAAATCTATTAAGTTTCTGTCATTCACTTTGGTTTTGGATGGAGTGAAGAATGAAGGTAAGTCGTTAGCGTGTTGTGTGGGGTCCTTAAAGGAT[G/A]CACCGACTGCAGTGCCAGAAGAACCTACCGCCACGGAATTGCCATTAACAAGCTTCTGGTCAGGAAATGCATCCTGTATCTTCTTCGGCGAATTAATAAGTTTATTAATTTGATTGACCTGATTGATGTTTCGTACTTCTGGTTGATTTCCAATTCTACCCATAAGCATTTGCTGAAGACCTCCTTTCAGAAAGTTATGT
myes_266844	NW_018408729.1	210340	A	G	ACGGTTATGCATCCATTTCATTTTTTTGTAGAACAGAATGTTCCTTCGTAAATTGTTTTTTTATATCACATCCACATACCGGGCATAACCACATTGTCAATGATACTAGGCCTAGTTACTGATAGTTCGCACGTTCTGTGGAGTTTGCGGTAGCGGGGGTTGGGCGGGAGGTAGAATGTGTCCGCCTTTCCTCGACAGCA[A/G]CATAATCTCTTCCTTGAGAGCATCTATTTCCTGAGCCTGCAGCTGGACGAGTTGTATCAGACGTTGTTTCTCACGAATGTCTGCCTTCCGTGCTCCACTGTACTCTTCACCCTGGAACATCAGGAAACAGTGTGTAAGTGACTGATAGACTGCAAGAACTGTGCACAACTTCTTTTTTTCATTGATTTTTTGTTTCGGTG
myes_266974	NW_018408731.1	44139	A	C	GATTATATCAATTCAGTCTCGTTCCTGTCATCTGGTTCTCAGCTCCGAGACATCAACCTGTCCCATAACCAGCTTACAGGAACCGTATGGCTTTGTCTGGAGTACACATTGGAAGTCAGAAATCTCAATCTGTCTCACAACCTCATAGAGCTTGTCAATGAAACCACATTATCTAACATGAAGAGTCTGCAGAAATTGGA[A/C]ATTTCCTACAACATTCTCACGTCAGTTGGACCAGCTTTTGTTGACCAAAAGGATATCCTACTTTTGTTATTTCAACATAACGCTATCACCTCTGTGTCCAGGGAACTGTTTTCTACGAGAAGTGGATTTATGGAAACCTTTACCATTGACCTGTCCTTCAACAGTTTGGCCAGTTTAGACCTCGGTATACCGGAATGTTT
myes_267550	NW_018408733.1	574094	C	T	AGAATGGTTTTAAAACTAAATACTCCAAATTTGTTTATATCTGCATGCATTTATGAAAATTCTTCTTTCTTCTAAAGGGCAGATTTTGTGGATCTGAATTGCCATAAGGTACACAAAGAGACTCTGATCCCTATCACCTAGCAATTACCATAAACCTATTGTAATGGTTATAATATCGCTGCAGATAGACCACCATAATG[C/T]TTTTTTAGCCCGACTAGTGAGTGGAATTAGTACTTAAGAGTAATTTGGCAACGACAAGGACAGAGGAAATAAGAGTTTGTGGTTTGGAGTTAAAGGTTGGTTTGATCTGTCCTATTATTAACAGCTATGGACATTAAATGACGGGCTAGGTTTTGTTGGTGGAAGAAAGCCAGAGTTCCCGGAGAAAAACCACCGACCAA
myes_268283	NW_018408738.1	72245	G	T	TCATATAAGGACGGGTGACTAGGGCGACATCGCGGACAAGAGGAAAGTAGCCATAAAAGAAAGAAAACAGGAAAGTGATACAACGGGGGCACCCGGTAAAATTTTGGTCTCATCCATGTTCTCTTCATTGGAGACACGGGAGAAAACACCCGATTCTGCAGTGGGACCCATATAAGTCGAATTTTAGGAAACACATGGTG[G/T]GCCAGTGGGATACAACAGGTTTATTTTTGGTTCTTCAATATCCCCTAAACAGAAGAAAAGGAAGAAAATAGCCCCAATTTTATAGGGCGCCCGCATAGGTCGCCTCTTACAATCATGCTGTTTGATGCAGCGGGCCTATTCTTTCCCCGGCCCTGCACGGGTTTTTAAAATGAACTTGGTTTATCTTATCTATGATAAAT
myes_268984	NW_018408739.1	157431	G	A	ATAGGCTCCTGTGTCTGTACTGGAGGGTTCGAAGGTCATGACTGTTCCTTAGAACGGACCATGCCCCCTGTTGTGTCGGCAGAGACAAATCCCGGACTTTGTGCCACCGACAAGTATCCTTGCAGCACATTTTACATCTCTGGAGAGAACTTTGCCAGGACGAACGTCACATGTAAAGCTGTCCATTTCTCTGTAAGTCG[G/A]TTCGTGTTTATCGTTCTGCAGTATTACCAATGACAACGACATCTATTCAGAGATAAATGTTTTAAACCTTGTCATATTACCAACACTCGTGGAGGTATTGGTCCACCATGTAAATCATTCTTATGTTCATATTCTGTCCTAGTTTTATCGATTTTGAGTTCGAACTAAGGGTTTGTTGATACACGAGATAATTCATTGTA
myes_268991	NW_018408739.1	169610	A	G	TACTGAAGTGTTGAATATTTAAGCGATTTCTTTTATCACAAAATGTCTCCGATCAATTCTAAAATGGTAATTTAGGTCGCCAAAAGTCAAAATTATTCAGTTAACAAATATGTTTTTACTACAAGCAGGTAAAGCAGTTATATCGAATGCTGTGGACGATGGACTTTCACAGAATTTCATTGCAGCTGCAGCAAGAATGG[A/G]TTCCAACCTGAATGGTTGTACCGCCCTTTCTACACATTGTCGATCAGAGTGCGTACATGTAGACCCCCAGGGCTGTCCAGTGTGCTCTTGTCCTGACTCAGCTGGTAAGTATTTTGAAGGCAGAAATCAATTGATAGTGTGTGGTAATCTCAAAAAATTGTCAAGAATGAGAATCGCTCCGGTTTTGTTAAAGAAACGAT
myes_268999	NW_018408739.1	176600	C	G	GTATCGAGATCTTAAAACTGTGCAATTTATCGTTAATTTACACCTTATTGCAGGTTTACCGATCGGACCAAAAACTCCATCACCATCATCAGATCCCTCTGGCGGCGGAAATGTACATCCGGGCGGTTGCCCATCTTTTGACCCTATGACCTGTTCCGCTGATTGTGTCAAGATGGACGATCGTGGGTGTATGTCATGTA[C/G]CTGCAGTTCCGGTAAGAGCTCCGTATCCTTGTAAGACATACTTTATCCAAGGTCGGATTTATTTATACATTAATTGAAGTTTTTGAACCAATTTGAACCAGTAATTAACAACAGAATATAACACGTACAATCCAAAACAGGAGAATGAGCATGTTTGTAGAGCTATACGAACTACTTTGTCATTAAACACTAATAAAACA
myes_270160	NW_018408743.1	363887	A	T	CTCCTCCTCCTCCTCCTCCTCCTCCTTATTCTCTGACCCGCCAACCCGGCAACATCTGCAGCCAGTTTATAAAGCTAGGTGGTATTGATCCATGCTGGCGGTCAAAGAAAACAAAACCCATTGTTATGTCTACTGCAGGCTAAAGAACACAAGGGATTATCCTGGCTTCGGTATCACAAACGTACTTAAGCTGAGATTTG[A/T]GTCCGAACTCAAGGACTCAAGCTCAGCGTCCGTATTTCGTTATCACAAACTAAAAACTCAGCTCAACGCCTCAAGCTGAGACTGCCCAAGAGCAGACTTAAGTTCGAACTCAAGCTCCGGAACGAAACTGTTTGCTATAAAATGGCAGGCTTGTAATGACAAGAAAATGCTTTTACAATATTGATTTGTCACAATCATCC
myes_270307	NW_018408743.1	704212	G	A	ATTTTACAGCATAATCTACAAGCTTTGAAGCTAACAGGGTATTCCTTATGTTGTAGGTGTATATTTTTGCCTGGGAATGGAGCTTTCTTTGTGAATTATGTGATAACCTCTGCCTTCATAGGCACAGCCCTGGAGCTGATGAGGTTCTCCGAACTTCTTATATACAGCATCAGACTCTTCTTTGCTCGGTCACCTGCAGA[G/A]GAAAGTGCAGTAAGAAAGGTATGTACCTAGTAAGGCATTAAACAGCCTTGAAAATTGTATCTGGATACTTGGGGCACTTTCATCTTCTGTTAGGGTATAGTAGTCTGATAGCATGCTCCAAGGAAACTTTTGTCAAGAAATTCAAGTGGCTTGCAGAAACTTAATGGGCGGATTGGTTGAGTGGTTAACACTCTGGCCTT
myes_270457	NW_018408743.1	954930	T	G	TTTGTCAATAAAGTTTATATCAATGAAGGCTGTATGTCAAAAAAGCTTATGTCAATAAATATCACGGATATCAATAAAGCAGACATACCACCAACAGTACAATGTAAGACATGTCCTTATAGACCAATGAACTGCAGTTATGTAGGATACAAGACAATGAACGTCCATTGAAATATTTATTTGTTTGTTTATCCTTGTCT[T/G]GGATGCCACTGACACCTGATTAGTGTTGTGGATAGGTATACCAGGGTATCAGACAAGGTTCTGTTATGTAAGCCCCATTGTCTATCATAAATGTTCATTATGTGGCTTTTGTCAGGAAACATTCCAGACTAAAGTCCCGGTCACATAACCGACCCACATATTTGTATAAGTATGTGGACATATTTGTAGAACTAAGTTAT
myes_271407	NW_018408748.1	282903	G	A	AGTCATAAAGTTTTAAGTTAAAAAACCTGTTAAAAAAACATTTGTCATCTTGTTAAAAGGTTTAAATACTAGCTAATAGCGATAACCAACAGGGAAAAAGTCTACACTTTCCCTGTAATAAACTGTATACTTACACCACCTCCCCACACTCGAAGCACATTCATGTTGACGTCTGCTGCAGCTTGTAACAGCTCATTAAC[G/A]TAACTGGGTGTCACTCTATCAAGGAACACATCGGCAGGGATCCAGTTAGACCCCTTGAAAAATATCGGTCTGCCATTGATCTTAAAGTAAAATGTTCGTCCTGGAAAATAATCAATCATTATAATCATTGTAGTAAGTAATTTCAAGGTACTTTATAAAGAGGTGAAATGGTGATTGGTTATTTTTGTGGTAGAGGCTGC
myes_271772	NW_018408751.1	424139	T	C	ACAGATCTCTGTGAGGTAACCGGGGACTGTATTGGAGAAGTAAATGTCTGCACCCTGTCATACCCTCCTCCGACCCTGCGGGCTGAGGCCGCAGCTGACCCTGCACTGACAGGCCTGGCTGACCCTGCGCTAAGGGGCCTAGCACGGAGCGAGGCAGGAGGACGAGGCATTGGTTGTGTCGTGGGGGTCCATACTGCAGA[T/C]GGGATGGTGATGGTGGCTGGCCCTGTTGACAGGTAAGGGAGGTTCATCGACCCCTGGGTCATCCCCTGGGCCATTCCCTGGGCCATCGCCGGGGTCATTAAAGACTGCTGGGTGTCTGCCTGGGTATAGTTCATGTTGTCAGAGAGGAGGGTGAGGGGCTGGCTCCATGCTGGACGTTGCTGAACGGGTGGATACGCTAT
myes_272322	NW_018408751.1	1718581	C	T	CATAACGAGGCTTGTAAAACGAGTCAATCATTACAATTAAGGGAGCATATTGGGTATCTGTCTCTGGAGAGTTCTGCCGTAACCGGGCCATGTGTCCCCACGTCCCCATGCCTCTTCAGTTGACTTTTATCATTGACAAAGCACTCATTTTCCTTGATGAAAATCTGTTGCTATAATTGACAAGGAATACAGTTTCTTTT[C/T]GACAACGTTCCCTTGTTTTAAACGATCTAGAAGAGCTGCAGATTTTTGTCATTGACAAAGGACATATCCTCTATCTTATAATGTTGTCTTATTCTAAAAACCTTTTTATCAGAAAAGCCGACTGTTACATGTTACATGGAATACGTCATTGTTTTAATGGGTCACGTTGTATGAAGAAATACCCGTGAGACATGGACTGT
myes_273576	NW_018408761.1	1017789	C	A	TGTGGACTGATTCGTTTTCAGGTAAGGTGAAGGAAAAGAAGACTGCCCACAAAGAGTACAAGGAGGCTATCAGTAAAGGACATGGTGCCTACCTCATGGATGAGGAGGAGCCGGTAAGATTATATAAACACCCATAACTGTCAACCCCTGCCTCATTAGGAGGAAGACCTCCTCATTTTGACCAAAATTTACCAATTTCC[C/A]TCATTCAAGTCCAAACTCACACAAACGCAAAATCTACATCCTGTGGTCAAATGATCTCCTAGTTACTGCAGGGCGGTTGAGACGATCCTAACAGGTATGTGTGAATCAAATGAAGTTTTTTTGGAGCTTATTTATTTGATGCATTAAAAGGGGAAAATAAATTGAGCAAATCAGTTTCTGTCATGTTTCACACACTTTCC
myes_273629	NW_018408761.1	1149113	C	T	TTAAATGACTTGAACCATATTTGTCATACCTTTAAACAGTTACACTTTTTACAACAGATTTGGACTGCCCTTCCTTAGTAAACAGCCAGGCTTGCCTAACAACTGTTTCATCGCGGAGGAGGCAGTCACATGGTGTATACAGAACATCCAGGGCGTCGTGACAACGAGTCATGCCATCAACCTGCTGCAGGTAGGACCTA[C/T]TACTCATTATAATATATTTGGCTTACAGCATGGTTGGATACAGGGTTATCAAGTTTTTTAAATGAACGATCCCTGTTACCTTGAAAGTTGGCTAAGATCTTTTATTTAAGCAATTTTAAAACCCTGCATCCAACTATGTTATCAAGTTTGTTCAGGTGAATGACCTTGGCAGATTTCAGGTGAATGACCTTGGCAGATTT
myes_276801	NW_018408774.1	219201	G	A	CTTCAGACAACAGAAATAGCTCAGCTGAAGAAACGATTTCCTACGGATAAATTGAAGATTGTTAAAGAATCTGATGATGGCGAGAACATTTATTGTTTGAGCTTCAAACCAACTGATCCAGACTGGGTAAGTACCACTGAGATAAACACAGATGTCTTTTCAATAAAATTCCAGATATATCACCATATTAAACAAAATAT[G/A]AAATTCCTGCAGGCAAATTAATCTAGTGAATACTGTCAGTACACTTGGAATGAAAAAAAAGGAAATTAAAACTTCCAAAGTTGTACATTGGCTCTGAATCAGATTTATAAAAATGTGATTTATTTTACAGCCGTTTGATGTTGATGTGTATGACATCCAGCTGACATTTCCTCCCAGTTACCCTGTTAAGGTAAGTGTAG
myes_277474	NW_018408780.1	125077	A	T	CATTGAAAAAACATTTTTATTGACAGGTTTAGTACGGCAGCTCACCTCGTCTCACTCGATAAGCTTCAATACAAAAGGTGTTGTTATTTCGTATATGAAGGTTGAAGGCTAAGGGACATGACTTACCCCAGGCCATTCAGAAAACGAAAACAATTGACAATCGTGCAAAACTGAAATTTTGCAAGTTATATACTTGCGGT[A/T]TTATGGATTTTTCCTGCAGATTCTTCTCACTACATTACGAGGGTATAACTGGATCACGGAAACGCATATCATTCACATTAAATACTCCGAGATATTCACTATAACCGGATGCGACTGTATGTGTGATGCATGATATTATAAAGCAAACCAGATGTACTAATTCACTAGTGATTTACATTTTATTATAATTTCTGATATCA
myes_277483	NW_018408780.1	167429	T	C	CGTCGTTTCCGGCAGAGATTGCTGTGACAACTCAGCGACCTGATGTTGTCATCTGAACACGGACAACAAAGCAGGTTGTGATCCTGGAGCTGACTGTGACATAGGAGGAAAGAATTGAGGGAGCGCATGAAAGGAAGATGGCCAAATATGAAGATCGGGTCAGAACCTGCCACAAGAAGGGCAGGTGAACATGGTGTATG[T/C]CTAGGGAAGTTGGCTGCAGAGGGTTTTCGGGGCACTCGTTGTGAAGAGCAATGAGTACTCTTGGTGTAAAGGGTCAGGAGAGAAGACAGGTATGTGAAAAAGCAGGCGGGAAAGCAGAAACATCGTCCATGTGGATTTGGAGGGGTTTTAGACAGAGAGTGGAAATTGGCAAGTTAGTGATGTGTGTAGCAGTGGCAATG
myes_278117	NW_018408783.1	858251	A	T	GGTTACATCTAGTGCGATAAACGGAAAACGATAACGTTTACGCGAGGTTACATTTAAAAAATATAACAACGAAAGCAGAGAGCAGTAAATACCATATGTATATGCCTTAGTTTGTCTCCGGGGACAGAACCCACACCCTTACACGCTTAGGTGCACTCTCAACACCAGAGCCAGGTATCGCCAAGTAAGCCGTTAGGGAA[A/T]GAAAACGCATGTAGAAGGGACAGAAAAGTGCTGCAGTGAGTAAGATGGATTTATTTTGATCGTATAAGCGTCCCTAATGAAAAGAAGATACCCTTTTCTAGAGAGGTTACCGCATTCGTCGCCTCTTATAAATTACGCGATTTTACCATTTAGAGCATTTTATCTCCATACAAATTACAGGCATTGTTATACAATAAATT
myes_279216	NW_018408786.1	839656	A	G	TCATTAAGTGTTAACTGAGTACTGCTCTAGCTTGAGTTGTTCAATTTGTTGAGGAAATAACTTAAAATGTCCACTTTTGACTTGATCTATATATATTTGATATACCCCCAAAGCTTTTAATTGTTTCAATCAAATCTGAAGTATGTGTGATACATGTTTATGCTGCAGGAACAAGACGAGTATGAGAATCAGGTTGGGGA[A/G]CTACATAGCCAGCTGTCGAAGAAGGAGGCTATGTGTAACTACTGTGCCAGTAAACTGGACGTCCATATATGTAAGTCACTAAGAAACCGGAAGCTGTCACTTTGCCTGGTCTTTAGGGCCAATTGTGTCATATGGTGTGGTGTCTGTTTTCTATTTGCCAACTTTTTCTTCAAATGACATTTTGCTAAGAGTCGTGCTAT
myes_279368	NW_018408786.1	1205489	C	T	GACTCAAGCTGACCAGCAGCGACGATAAATCTGTCAGGTTTACGAGCACTCCGACACCAGAAAAGGCGACATTCTATCTACCTGCATCAGGTATATATTAATTACACCTAGTCTAGGTGTTTGTTCTAATGCACTAGTCGGTATGTATTCAACCTGCTATAAACTACCGGCCAGTCAACTCTCACTGCAGGTACATCTTA[C/T]TCCATCCACACACTGGCTAGGACCACTGGAAACACCTGGACTCGCCTTCACTCCTCCAGTCGGCTACTTTAGTAGTGGTCAGTTAGTCAGGCCACTTCAGTGGTCAGTTAGCCTAAGTCCCATTGCAGAGTACTGTATACAATGTCTGGAGTCAATGCGTGACTAACACTTGATCAGTATCTTTAGTTGTTCACAGGATA
myes_279800	NW_018408787.1	430902	C	G	TTTGAAATTATTCATAAAGTAATATGAAATTACATGTTTAATAACATTGTTGCCGATGGTAAGTTCTGCTGGTTAGATCGTTTTGTTTACATGTTCATTTCATATTTTGATTGAATATCAAAATATCCTGTTGCAGCTGTGCAATAAATAAACAATGTCATTGTTATATCAGGGAGAAGGCTGCAGAATTCCTGTGGCTG[C/G]GTTAAGTATGTGACAAATGGCGGTGTGAACACCTAGGCTAGCGTGCCTCTTCCCCACCTCGCGTGAGCAAGCTCCATTCCGTGCTCCGGTAACTCTCGCCATTAATACCAAACCCTGGATTAATGGCCCGAATTAAAGACATCACTTTTGATTGCGAACTATTTGAGATCGAAACTAGATCCATTTAGGTCTTCACTTCA
myes_280918	NW_018408788.1	1660979	G	A	AAACAAGTGAACGCTATTGCCAAATCCTGTTACTACCAGATCAGGACCATCGGCTGTATTCGGCAGTTTATAACTGAAGATGCAATCAATATTATGGTGTATTCATTTGTTACCTCTCTGTTGGATTATGGTAACTCCCTCTTCTGTGGTATATCTGACAAACTAACTTGTCATCTGCAGAGGGTCCAGAACACTGCAGC[G/A]CGGCTGGTTACACGTACTAGAAATAGAGAGCACATCATACCTGTGTTTTATTCATTGCAATGGTTACCTGTACGATACAGGTCGCAGTACAAAATGTTGGTGTACATATACAAGGCACTGAATGGAACAGCTCCTCAGTACCTACAGCGGCTTGTTACCCTGTATCAACCGTCACGAACACTGTGGTCGGAGTCAGAACC
myes_280923	NW_018408788.1	1664974	C	T	TAACCGGCTAACCGTTGACAACCCTACACAATACATCTATATACCAAATCTATAATATCGAACAATATCTAAATGTGAACCAATCAAGACCCAACCTAACACGGACATTTTTTCAAATAAAAAAATCAACGCAGATTGCAGTAGTGTTCGTAGTGACACTGCACACTTATCCATAGGGATATTGGACAATGCATACATTT[C/T]GACTTATCAGAAGGCACTCTGCAGCAGCCATTTTGCGGAAGATGATGGCCTTTTTTCCCATCTTCAGGAACACGTTTAAAATATTTAATTAAACAACTTTTATTGTGGTCCATAAATCTGAGCAGTGACTCAATGTATTATATGTAACTGCAGTGCACCTTTATTACTATGGTACTTGTATCCCTCTGTACAACCACGCA
myes_281494	NW_018408788.1	2854010	G	A	CCGGTTTACATAGGTCACAGTACAAGCTTTTGGGACACACAACAAAGATTCTGACTCAGACCGCAGTGATCGTGACGGCTGATTCAGGTTAACAAGCTCCTGTAGGTACTGTGGAGCTGTTCCATTCAGTGCCTTGTATGTGTACACCAACATTTTGTACTGCGACCTTTATCGTACAGGTAGCCAGTGCAATGAATATA[G/A]CACAGGTGTGATCTGCTCTCTCTTTCGAGTACGAGTAACCAACTGTGCTGCAGTGTTCGGACCCTCTGCAAACGACTAGTTAGTTTGTCAGATATACCACAGAGCAGGGCGTTGCCATAATCCAACTGAGAGGTAACAATTGAATGCGCTAAAATCCTGAATGCATCTTCAGTTATAAACTGCCGCATACAGCCGATGTT
myes_282723	NW_018408794.1	524530	A	G	CACATGAAATTTAACGGTTCTTGTTGAGTACGACATCTGTTGAACTCCATGCGAATGAGTGACGAATTTTTACAATCCTGGTACATTCTGCCTCTACATCCGGTTCCGCTTTTAATCTGCGCATAGTAATTATGCACGGATTTTAGATGACACGGTGTAGGCACAAGACTCCGAGAAACCGGAAGTATTGGCTTTGCTGC[A/G]TTTGGAAACGATCGGTATCGATCACCAATGGGTTCATCATCGGGTTCAAACCTTTCTTTGCTGCAGATCGATTCACCGGGCCGGTCGTCATTGAGGGGCCACACAAAACTCTGACTAATGGAAAACCCAATAACGGACGGACTTATCCGTTTTAAATCCAAACAAGTGTATCGCGGTCGGCAGCCATTTTCAAACAGTGA
myes_283707	NW_018408800.1	96841	T	G	TCAATATATTCTAATTTATTCCTTATACTTCTAACATTCAAATGAAATAGAGATAATTCATTTACTGATGGACCTGGATTAGTTTCTACATCCATGTCCAATATAAGTAATAACAACAAAATATGGCAAAAAATTATGTTTTGAAACTTTGTTTTCACAACTTCATCTGCAGATGCCACTGCAGATGAAGTTGTGAGCTC[T/G]GTAAGGTCAAACGCAGCGGAAAGAGGAGTGAACGTCACTATGATGCGTATAATTAAGTTCTGTGACACAGACTATCCTACTTACACGGCACGCATAAATGTTTGCGAAGATAATTTCGCAACGGCAACCGATCCGTGCCTCCAACTCGCGTACAAGAACGCCGTCCGGCCAGAAGATCGAGGCGATAATCGGCACAAAAA
myes_284692	NW_018408803.1	508984	C	T	CCACAGAGGTCACACTTGTACCCGTACTCCCCGGTGTGGGTACGAAGGTGGGTCAGTAGGGTATAGGGCATGTTGAATCCTTTCTTACACACGATGCAGTTGTATGGTTTCTCCCCAGTGTGGGTCATCATGTGCCGTTGCAGCTTGTTCATGTCCTTGGAGCGCTTCCCGCAGACACCACAGGTGTTTGGTTTTTCACC[C/T]GTGTGGGTCAGAAAGTGGATCTGCAGATTGGTGATCTCATTTTTGAAATCCTGACCGCAGACATAACATTTCAATGGTTTCTTTTCCTCGCCCTCGTGGGTCTTCAGATGCTTGTGCAGTTGGTTTCGATTGATGAATCCATTTCCACAGATATCGCATTCATACGGCTTTTCGCCAGTGTGAATTCTGAGGTGGCGTTT
myes_284978	NW_018408804.1	34117	C	A	TTTAAGGAGTGGTTTGAGAATATGCATAGTTGCTCTTTAGATGCAAATAACATGAGAAATTATACTACAATGTGTAACGCGTTGGATGTGACACTCGGCAAGAACTTCCAGTTCAATGTCAACAGCTATGCCACTATCTACGGAGTGTACGCCATAGCATACGGCCTTCACAACACTCTGCAGTATTACTGTGGGGTAGG[C/A]TACAATGGCGTCTGTGGTGACTACCTGACCGCAGCAGACAAGGGTGAAAAACTTGTCGAGATGATTAAACAGATGTCTTTTACAGTTGGTGGCTTGACCATACAGTTTGTGGACGGTCAAGCCAACTTTCCATTGCAGTTCTCCAATTACCATTCTGGTTTTGTTCCGGTAAGTAATCTTTCACAATTTGTACTATCATC
myes_28523	NW_018404083.1	1012910	C	T	CAGCCGTCACACCGGAGTTCTGTGCTCTGCGATCTGTGTATGTACACGGCGTTCCCAACACGACCTTACCGCGTTCTTACTGCGTCCTTGGAGTTTCTATTGAGTTTACACGGCGTCACTGCGGCGTCCATACGGCGATCAGCGGCGACCCCACTGCGTTCTTAGCGTTTCTACCACGACCTTACCGCGTGCATGGCGTT[C/T]CCACGGCGACTGCAGGGCGACCCAACGGCGTCCTCGCTGCGAGTATAAGACTCCACTGTTCTTTCGGAAAGCTTCATTCATTATTTTACTCTCATCCGTTGAGGTCACGTATTTTATCCGCCCTGACATCGCGGTAAGGACGCCATAGACGTGATGGGGTCGTGATAAGAACCCCATAGACGTGGTAAGGACGCAGTAAG
myes_285250	NW_018408805.1	29065	A	G	GCGCAGAGAGCCATGGAGAGGAATCCTAAGACTGTTCACAAAGCTCTGAAATACATAAAGGCCTCCGTGGCCAATCAGCGTGCTCTGTTTGGTTCTCGCGCGCCACATTACCCTAGTAGGCAGGTGGAATTCGCTGAGGGCACTAAGTCGGGAGATGACAAAATAAAGACACTGTAAAGTTATTAAAGGATGAACTGCAG[A/G]AGTTAAAGAAATCCCTGGCCCGACTTAGTGCGGGCGGTGTGTCTGCACGCCCAAACTCGCCTCCACCTCGGGGTGTCTACCGCTCTCCGGAACGCGACCGAAGTTCCCCTCAAAACTATGAAGGGAACCGACCACCAGAGTACCGTGCTAGGGCTCAGTACCCTCATCCGCCCCAGGACAACGGGCGTAATAGGTATAAC
myes_286089	NW_018408809.1	58171	T	A	GACGCGGAATGTCTTGTTACTCAGGACAGGTTTAAAAAGCTTCAAGAAACGTGTCCCATTGTATCGAATCTCATCACAAAATCTCGCCACTTTACTGCGAACAAGTCCAGGCTCCATCTTGCCGTTACTGGCATCAGGAAGCTGCAGAGTAGACAAAGGAATGGGTCAGAGGTCATGATGGCCGATCCCATTTACAAATG[T/A]AAGACAAAGTGCAAACAATAAATAGTTTTCAACGTTACTTATTTGCAATGTGTTCTTAAGGATAATATCGCATCCAATGTTTGGCGATACTTACATGGCCATTGTGAAAATCCATCAAATCCGGGGTCCGACACCCATTCCTTGACGGAGCTAAACAAATACTGTCCTCCAAAATTATATAATTAGCTTTATGCTTCTTT
myes_287286	NW_018408813.1	729267	A	G	TAAGGACTTTGGTACGTCCCGGCCTGGGGACAGAACCCATTGTCTTCCTAACTTGGGCGAAAACGCTCAAGGCACTATGAAATAAAAGGTAGGAAGAAAGATAGAGATCCCAAATGTTGCAATGGGCGCAGCAGATTTATTTTGGTCGCTTTCTTGTCCCCAAATAGAGGGCACAAAAGCAAATCTCGAATTCTGCAGGG[A/G]TTTTACTCATTAGTCGCCTCTTACAATACATGCCGTGGATATCCGCAAGTGTATTCTTGCAGGGGTGGGTTGTTAGGACTTTTCAAAAGGCGTTAACATGTCATTCTATTGCTGACGTATTGTTTCCGGTGAAACATCTATGGTAACAAAATTAGAATGTTAGAATTGCACGGATTAATTTTTTTTTTTTCAAATGCCGT
myes_287505	NW_018408814.1	183917	A	G	CTACTCATCGTATTTGATAAAACGTCAATTTCATAAATTAGATATATATATATATAAATAATACCTCCTAAAACCTGATTTATATTTGTTTTGAAGTTATTAAATCGTAGGTACATGTATAATGGAATTCTTTTGGGGGAATCGTGATATCATTCATGTTTTGAAATGAATCTGTTTCTTGTCACCTCTGCAGATCGGAG[A/G]TGGAGACAAAATACGGCTGCTGTTACCCAAAGCATTTTGTAATGTGGATGCTCTTGCAGAATTTGGGATTTGCTTTTGCGCCCTCTACTTGGGGACACAAAAGTGACCAAAGTAAATCCTTTGCAATGCTAATAATTTTTATGTTTCTCTCTACTTTCTAATAACCTTTGGTTTCCTAGCACATTCCTCGGCAATACATC
myes_288327	NW_018408817.1	292882	T	C	ATAACAACTTTCTCAGGAGATCCGTCTACAGCCCCGGAATTGACAGCTTCCTCGATATGTCCGTCTGAGATCCCAAAATCCACTTTATTCTCGGTTTCTTTATCTAACTTTTCAAATTTCATTATATTTTCAGTTGTGTCTTTATCTTTTCCTGATACCCCAGACTCTCTTAATTCCTCAGTCCAACCTTTTTTACTGTC[T/C]GAGACCACTGTCTCTCTCTCTATTCTGCCAGACGTTTCTGCAGTGTATGACGTAACCCCGTTAGGAAATTTCTCTTCTACGCCACTATCTCCAAGAATAGAATTTTCCTGTTGATGCACATCCGATTTGTCACTTTCTTTGTCAAGCATGGTACTACTATGATCCAAATTGTATTCGGCAGTGTTTAGTAATGTTTCATC
myes_288921	NW_018408818.1	66670	A	T	GTAGCGTTTTAAACGGAAAAATTGACGGACGTCTGACACCGGACGACGGACGCTGCGGCATGGATAAGCTCACTTGGCCCTTCGGGCCAGGTGAGCTAAAAATAAATTTCCAATTCATTTTTGAAGAATATAATACATCTAAGAAAAATTCACAATTGAAATTCAAGAGGGCTTCAACATGAGCTGTCTATTTTTAAACT[A/T]AAATCACAATGATCAGTTATTGACAAAAACTAGATTTCTCTTCACAGGAAAATCCTTACTGCAGTACTATTATTTAAACATAACTGTCCATTGTACAGTGCACAGGTACCCAGTGTTCAACTATTCATCTTTTTATTGCTTGATTTTGTCTTAAATAGCCATCAAATATATACCAGTATCAAATTGAATTATCAAGTCAA
myes_289008	NW_018408819.1	140310	G	A	ATCGTCCGTACTTATGATCATTAGAGTCAATAGCCTATTCACACAGTCTGTGGTCAGCACCATTGGTAGCTACAGATACACAGGGAGCTATCGTCAGTAGGTTTCCGGAGTCAGATGTAAATATCTGTACTTGCACAATTATTGTGGCAGATCAACGATTGTAGAAAACAGTGTCTTGAAGATCGATTTCTGTTAAGATC[G/A]GTTTACCTTTGTCTGACGTGTAAACGCCGCAACACATTCCGTATGAATGACTATACGGCTGCAGTGGGCCTGATCAATGAAGATGCGACTCGTTACCTTGGTTATCAGTATCAAAGGCACTACCATTTCATAAGCATTGCCGACAATGAAGGTATTTATCAATACTTTCGGGTGAAATATAATTATTAAATGCTGATGAT
myes_289334	NW_018408820.1	642734	T	C	CACTATATTCCAGTCCTACTTAGTAGTTGATTACCTTTATTTATTCTTTAACATTTTCAGCAAAACCGGACAGTATATACTCCAAAGCGTGCGGCCATGTCTCCCACAGCGACGCCCAGCTCCCAGTCCTATCCTCCCACGAACACACCCGGCATGTGGCAGCAGAATTCGAACTCGCAGCCAATGTTTGGCCGCCCCAA[T/C]ACACTTCGCTACAACCAGCCCAACCCTGCAGCCTACGGTAGTTACTCAACCCAGACGCAGCCTGCTGTGAGTACAACCACTTTCTAAACTATACACTTTCCTTTTTTGCACGCAACAATTCGTTATCCAGCAGTAATGATGTATTTGGAGTTTATCCAGTCGAGCGAGTTTATTTTAGAAAATAAGCTCAATGAATTTCA
myes_289925	NW_018408820.1	1886255	G	A	GCAGAGAATGCCAGTAAAGTGGCAGAGTATAAGAAGAAAGCGGAGGCATACATATCACAGATTAAACGTCAACTTCAGGAGGAGCGTGATAAGTTAGCGAAGGAAAAGGAAGGCACGGTCGGGGAATTGGACCAGAAATTATCCGAGTGTAGTGAGAAACTAACTGTGGCAGAGTCGAAATGTTTCGATCTGCAGCAGGC[G/A]TTGGACACTGAAAAAGCCGAAAAAGAAAGTGTTGTGTCACAATTACAAAAGGAAAAACAGCAGCTAGAGACAATGTATGAACAGGAAAAATCATCACGTGAATCGCTGGTTCATGAACAGTTACAGATGAGTGAATCTAGTCAATCCACAGAACAGATGTTACAAGAAAATGTGAACCGGTTAGAACAAGATTGTGAAAA
myes_290402	NW_018408821.1	570812	T	C	CCATGCGTGAAGGTGGATGATCTCCGGACGAGAGTGCATCGTACTAGACCGAGGTTTGCGAAGGACGTTCGCTCTGAGAGTGACGGCCAGGGGCTCTCTGCCACCAGAAGCGACAAAAGCTCAAGAAACCAAGGCTGCTTCGACCACAGGGGCGCTATCAGTAGGAGAGAACACTGATGCTTCCGAAACTTCTGCAGCAC[T/C]CTGCCCGCCAGGTTGAAGGGCGGGAATGCATATACATATGCATGCATTCCCTCCCAATCCAGAGACAGAGCGTTCACGGCCCAAGCTCTCGGATCTGCAACCGGAGAGACACACGTTGGCAACTGATAGTTCAGTGAAGTGGCGAACATGTCTAAGTTGGGCCTGTCCAACACCTGACAAATTCCCTCGAAAATCAAGGG
myes_290403	NW_018408821.1	570779	A	G	AGCTCGTCTGAGCGAGGCCTCCTAAGATAGCTTCCATGCGTGAAGGTGGATGATCTCCGGACGAGAGTGCATCGTACTAGACCGAGGTTTGCGAAGGACGTTCGCTCTGAGAGTGACGGCCAGGGGCTCTCTGCCACCAGAAGCGACAAAAGCTCAAGAAACCAAGGCTGCTTCGACCACAGGGGCGCTATCAGTAGGAG[A/G]GAACACTGATGCTTCCGAAACTTCTGCAGCACTCTGCCCGCCAGGTTGAAGGGCGGGAATGCATATACATATGCATGCATTCCCTCCCAATCCAGAGACAGAGCGTTCACGGCCCAAGCTCTCGGATCTGCAACCGGAGAGACACACGTTGGCAACTGATAGTTCAGTGAAGTGGCGAACATGTCTAAGTTGGGCCTGTC
myes_291656	NW_018408827.1	393477	A	C	TGGTCACGGTGAGCGAGAGTATTTATATTGGTGTAAGATAATGTAGTCAATGGAAGCTGATGAGCCTTATGAAATTAACCACCAAATCAACTGTCTTCCGGAGGATCTTTCCTCTGTTCACTGACGCTAATGAACCTGTTTTCTTCCTTCAATGTAGCAATCATGGCGATGACAGTTGAGGTCAATAATCAAACGGACTA[A/C]GGCCAGCGCCAACGTATTGATGTTCTCTGCAGAAAATGGTAATAAAGCTCTGTATGTTCCACAATTATTCACACTTACATTCATATATAAAGTTGATGAAATAAGATATTGACGGAAGATCCATATCTTCATTATCACTGTGATTATATTTCCTGTCACGTTTATTTTTATCTCTCTAAAAACGTGTTTGGATTGTGTTG
myes_29169	NW_018404097.1	554084	C	A	ACATATTTACCTGCCGTGAGAACATACTCAAGTATGCCATAAAGCTGATCATGACTCTTGCGAGCCTCGTCTGGAGCGGCAGATGCCAATAGCCGGAACGTTTCGCCCGTCAGCACACCTTTCCTCACCATCTCCGCCATGTATGTGTCTATAATCCTGCAGGCCCTTTCGGCCTCTCCCTCGTCGTTACACGACTCCTG[C/A]ACAATGTCACGTAACAGAGAAGGCGATATAATACACAGGTCATCCGGTGCAAGTTTATTCATTATTTCTCCCGCCGCTTTCACTAAAGGTCGCCTACAACGACAACCACGCAATGTCGCCAATTTAAAAGTTCTTGTAATCCAGTCAATAGTCATTACTTCATCAGAAAACGCTTCTTCCGGAAGTTCCATTATAACAGC
myes_292672	NW_018408833.1	876646	T	G	TTGGAAGGTCAAGATTGTTTGTAGGTGGTATCCATGGTAACATCCCTGGGGTAACAAAACATTGATGTGACTGACAAAGCCGGTAAGTCGTGTGATCGGATTCGTTGCGCTGAGTTACCAGGATGTCAGGAAAGTTTACATCCTGGTCAGTTTGCTGCTGTGAGGCGTCAAATGACGGAGTAAAATCCTCCGACATTCCT[T/G]GAGTTTTCTTTATCAACTCTTTCCTGTAAAGTGTCTGCAGTCCTGTATTCTGAGAACTTTGCTGGGAAAATTCTCCACAATCTCCGATCCTCATTTTCTCAAATAGTTTTAAAATCCTTAAAGACCGTTTAAGGCTTTTCACTGATTGCAGCACTGATACAATGTGTTATCATGTTGAACCATAGCACATGCATATATTT
myes_293080	NW_018408834.1	483265	G	A	TCGTAGTGGACAGAGGTATTTATCCAACAATGTCTCTGGTACATATTCAAACCTAGTAATTATAACCAAATCTCCTCTTTTATAAATACTTGACATATTTTTAATAACGCAATACATAGTCAATTTGGGAAATTTCAAACAGAATTGTTTTTTTTATAAAACCTGTTTCAAACAGCCATACTTTTTTTCCCTGCAGGATC[G/A]CTCTTGTCTTCTTCCTCCTCAGACTCGACCTTCACGGCCTTGTTAGCTTCAACTTCTTCCTTTTCAGGAGATTTATTTTCGGTGTCCAAATCTTCAAGGACCCGGATGTCAGCCATGTCAATTGCCTCCCCATCTTCGTCCTCTCCAATAATAGTGTTGACTGTAGAAAAAGGAAGATTCAACAGATATTTTACAAAATT
myes_293969	NW_018408836.1	465518	T	C	GCAAATAAATCAACAAATAGCCACGTTAGTTAGACGGCGTGCGTTGTGTGTGAGGAGATGTCCGGTACTGTGTCCCATCCAGGCCATACCCGTACCTTCATATACATACCGCGTGCTAGAACCCCTTTATCATACATATTGACCGTTACACTCGGACATATATACAAATGTGCGTAGTTCCAGAACCACTTGACCATTGG[T/C]CACTGCTCTGCAGGTCCCACCCCATTGTTTGGACATCGACCGTCTTACCCTAACAGACAACTATACCCGGGAGAACGAACGGCTCGCTAAACCTTTTAAACTAGTGGTGGAAAATCCTAGTGTGTTTGCTTCGTCCAACTGTTTCTTGCATGTTCTAATAACAGGCTCATTGGATTCATTGACATTTGGACTACTATGTG
myes_294200	NW_018408837.1	167377	A	C	ATGTCCATATGTTTCATTTTATTCTAAACAGGGATCTTGCACCTGTTCCTTGTTTATTCTGAGGAGGTAATTTACTTTTGGAATATCTAAGCACAATATTCCAAGATGTATGGTCACTTCACGTCGGGTCAAGTTAGCGGATCAAGTTCTCCTAGATCGGAAGCTCCGAACTTGAAGAGTGACGAAGCAGCTGCAGTGGC[A/C]ATCTTACAACATCTGAACAAAGAAGAGCTCCAAAGTCTCCTGGAGAATGATGACAAACTTCAGGATCTCATTTTAGACCTTCAACAGGTAAGGTAGTCTAGCGGTAGGACGCCGGGTTCGTGAACGAAGGGTGGCGGGTGCGAGCCACGTCGCAGCACTGTGTTGTATCCTTGAGCAAGATACTTTACTCCGCTTGTTCC
myes_294733	NW_018408838.1	483904	C	T	TTTGGAGAGTCCGCCGGGGGGTTCAGTGTCGCCCTACAGTGTCTGTATGCTCCAAACAAGGGCGTGTTTAACCAGGCAATGGCACACAGCGGAGTGGCTAATTCCGTCTTTGCCACCTCACCGTTTGCTAAACAAGCCGCGAGAGTCATCGGAGCAGCTATCGGATGTACAGCTAAAACTTCTGCTGGACTTGTCGACTG[C/T]TTAAGGACAAAACCTGCAGAAGTGATACAAAATGCAATCCATACTAGCACTACAAATGACAACAAAACGCATTATATTTTGCTTCTTGCTCCTGTAGTAGACGGTGACTTTTTAATAGATACACCCTCAAATCTACTCGGTAACAAATCTTCACTAGCATATAAATTCTTCCGGTCGTTAAATGTGGTTGTCGGCAACGT
myes_295114	NW_018408841.1	4474	C	T	ACCGGAAACAGAAATCATTGGGTTTTTAATCTCATGGATGTTGTTGGGGAAATACCAACTCAATTTGATAAAATGTTCGATTCCAAAATCGGTCAGCGCTTCCGCTCCATTAGGCATCACCGACTGGTGTGGAATCGCAAAGTCTAAATAACGATTAGGACAACATCAATAGTTTCAAATATAACTTCAAAGGACTCGCG[C/T]GTCCTGCAGCCAGGGAAACTAAATATGTCTGATATACAATAGGCTTTCCCGACGGAGGAGTCGGAAAGGGGTCTACTGTTTCCCCAGTGACTGACGAATTACACAAAGCATGAACTGAGCGCTTCTTTTCATAGAGATACTAGTTCCCAATTTCAGTAAAAATGGATTTTATGGAGGAATAAAAACAGCGCGGTGGCAAA
myes_29579	NW_018404097.1	1494780	T	C	CTCATTTGGTACACATTGTGCCAACCACACATCTCCAAAACCCAACGTACACAAATCACGTCTCAGATAATAAACCCAATTTAATTTGCTTTACAGTTAGGTTTCCGGTTATAACAGGTGGGTAGTGGCTGCAGAGGTTACCTGCCTTTGGATGATGAAACTGTAAAGGTGAACCAGGTAAGTACTAATTAACAGGTGGG[T/C]GGTCGCTCCAGGTGGTCAGTGTACTGACGCTGTGTTACACAATCTAGGCGCGTGAGTCGTACGTAAATATCTATGTGGCTTTAAATGTCTCTGCTTTCGTTACCGTTCCAGTCTCTAGAATTGGACCGGCTATTTATATGGACGATGTATGTTGTAAGTTAACTCATTTCCGTTTTTCGCCATTTAAGAAGAAAAAAAAT
myes_29591	NW_018404097.1	1543454	A	G	TAACACACTTACTGGTATCACAATTACATAACACACTTACTGGTATCACAATTACATAACACTTCCCAGATTAGTATGTTTACATTGACAACTTTCTAGTACATGCTTACACTCATACCTCAGCCCGAAATATAGGTCACGGTGACATTGTCAGTCATAGACTTTCGTTTAGGTGAATAGCTGGTTATATGGACCTGCGA[A/G]TTTTTTATTAACTGCAGAGACAAAGTCGAGATCAATATCACTTTTCAGATGCATATAACCAAAAACATGTATTCAGCAAAAATGAAAGTCTTTTATTGTTACATTTGATATGAAATTATGTTTTTAATCATCTAGCAAGATGGAACATCAAAAATTTATGCAGAAAAAAACCTGCATTTGATAGAGAGCACTGTTACAAT
myes_29615	NW_018404097.1	1608068	G	A	AAAGAAAACTTGAGACAGGGTAGTTTCTCATTCAGGTGCTTTCTGCCGGTTTCATAGATCCTGAACTTAAGGGGATGGTAAGGTTGAAGTTGTGTACCTCTGGGGATCCTTACTCCACCTTCAGTCACCTGGGTGAACTCTTTACCTGTCAGTTATGAGGTGGTGACAAACTACTAATTGTAATTTTCTGACTAATGTAA[G/A]AAGAAATGTTTTAGTTTGTGCTAGCTAAAATGATGCTCCATGCAATTAACACCTCACCTCTGCAGATCAATCCACCTTTTGTCATAATGGCATTGTAAGTGTGAAACATCTTTATTCTCTTCCAGCTTACTATTGTTTCTCTTTAAGGAAGGTATCTGTCAACTGTGTGTTTCTCAAGATACATGTAAAATGGAATAGAG
myes_297025	NW_018408848.1	704478	T	A	TCAACAGGAGTACCGGATATACGACTAACATGCTCATGCTTGGGAGAGAGGTGAATACGCCAGCACAGTTAATGTTTCCTATACTAATAACAGTATGGATGAGTATGTGTCCAACCTAGTGGATATCCAGAAAGCTCACACCGTCGCCAGAAATACGCAGAAAACATCTCTACGCCTTATGAAGCGTTATTGTGACCTTA[T/A]AGTCCTACTGAGACCATACGCCGAGGGGGATGTTGTGTATTTGCTGGACTCTGCAGTCGTGAAGGGGAAATGCAAGAAATTGTGTTCTGCCTGGAAAGGTCCTGGAGTAATAATCAAGAGGTTGTCCGCATACCTGTACCAGATCAAACTCTGGAACTCTGTGTTTATCACCAACCATGACAGAATGATGCCATGTAGGA
myes_297083	NW_018408848.1	860598	C	T	AACCTCAGAATGTTACTATTTTTCTGATAGCGGGTTAAACTCGTGGAAATGAAATGGTAGTAAAACAAGAGTTATACTTATATGTATCTACTGATTTATTGCATTGTGTTATCTCACCCCTGGAGGTCGGGGATCGAGAAAAGAATACCTGCTTGTATCGTAAGAGGCAACTAATGTTGGAACCCCCTGCAGAATTGGGG[C/T]TGCTTTGGTGTCTGCTCTACCCATTGCAATACTTGGATCTGTATCTTTCTTCCTATTTCTAACTACCTTTTACTTCCTAGGGCCTTGCTTGGCAACTCCTCACTTCAGTCTTTAGTGTTTGAGCGTTCGCCCAGGTGAGGAAGGCAATGGGTTCTGTACCCAGGCCGGGGCATACTAAAGTCCTTAAAAATGGTAGTTGT
myes_297352	NW_018408849.1	399739	C	G	TTATACGCTTTGTACTTCCACCCTTACATAAATTCTCCTCTCTCAACCGATCTTCTGCACTTCTCCTGTCCCTTCTGTCTTCTTCCAATAACAATCGGCGCTAACCACGCTGGTGTTATGGTTTTTGCTGCCAGAGGTTCCACAACCGGGGACGCCACAAATGCTTGCTGGATGTCCTCAAGGGCTAAGTCCAACTCTTC[C/G]AACTCTACATCTACCTCCAAAACATCTGTTGGAGATTCCAAACGGATATTGCAGCACTAAAATGTTGATTTTGCTGTGTTATTCTCAATTGATCAATAAGTAATGTATCATATCGCAGCATGTAATCAAAGTTCCGATAATTTTTCCGTTGGTATTTTGTAGTATGCGTTAGCGTCCCTGTTTGTGTATGTCCACCCATC
myes_2985	NW_018403431.1	444769	T	C	TATGTTTCAGCACTAAACGTTTTAGTACAGTCCGTTTTTTCTATGTTATTGGCTTTTTATTTCTTTATTAACGACCCTCTTTCACAAATGTTGATCTTTGCCCATCAGCTATGTCCATGGCCCCCGCAGACCCTGGGCTTCTGCAGTCTGTCATAGCCGACGAAGAGAAGCGGATCGCCGACATCATGGAACATATCAAA[T/C]AGAAGCTTCACGTTTATCATGTAAGTTTATAATAAAAACGCATTAAGTGGAATTTGTTATCCTGCATGCATATTAAAATTCGAATTGAGCGTATCGGATTACTGAAAACTAGTCAAAGTGTCTGCCCGCTGTTGCAAAGATTAAATATTACGAAAGCCCCCTAGTCCGGAGGTTGATTGATCAGAAGGTTCCATAGCTTA
myes_30088	NW_018404106.1	405913	A	G	TGTCCCGGTCTGGGGACAGAACCCATTGCCTTCCTCACCTAGGTGAACGCTCAACATTTAAGCCAGAAGTGAGGTATTGCCAAGCAAGGCGCTATGAAATAAAAGGTAGTTAGAAATAGAAAGAAAGATAAATATCCCAAATGTTGCAATGGGGTGCAGCAGATTTATTTTGGTAGTTTTCGTGTCCCCAAGTAGAGGGC[A/G]CAAAAGCAAATCCCCAACTCTGCAGGGGGTTCCCATATTAGTCGCCTCCTACGATACAAGCAGTGGGTAACAGCAGATGTATTCTTTTCTCGATCCCCGATCTTCAGGGGTGTTGCTTAAGGTAAACGTAACCTACATGTATTTACGTAACATGTAGCTTGATACATGGTAACAGTTATCTCCAGAGAGATGTTTTTAAG
myes_301155	NW_018408858.1	789307	C	T	ATGTTTAGCCACAAAGATATTTTTTAATATACAAGAAAACAAGAATAATCTCTGTATTAAAATCAAGCTCTTGTTTGAAATTAAACATTGCAATCAAGGTCTACTTGCTTGTACCATCACCCCCGTCTGACTTACTATTCTGCAGAGTCGTTGAGTTGGTACTCCCGTGAGCGCCCGAAGCACTCCTGCATTCCCGAATC[C/T]TTCCACAGTCGTTTCATGATGGCCGCCAGTTCAGAGGAGAGCTCTCCCTCATCAGTGTTGTTTGTCAGAGCAAACAGCTGCCGGGCATCCTCCTGTTAAACAAAAGATTATCAGTAGTAGTTTAATATTTTCATTAGGTTATTATCAAACAATTATACCAACTAGAACAAAATATCACACATACAATTATTGGATATCAG
myes_301337	NW_018408858.1	1199194	A	T	TCGGGGAATACAGCAGGCCAGGGCAACACGTCAACGTTCTGCTGACCAGAAAGTCCATAGCGACACGAGCTGTGTGTGGTGGCGTTGTCCTGCTGTAGCGTAATGTGACGTTGCTGCCCTTGCACGAATGGAACGACGTGGGTCCGGGGGATCTCGTCACGGTAACGTAGCGCGTTCAAATTCCCGTTAACAACCACCAG[A/T]GGCGTTCTCCCGTTGGCTGTGATGCTGCCCCAAATCATAACGCTGCCTCTGCAGAAAGAACGTCGTTGTACCACACACGCGTCAAGGAAACGTTCTCCAACGCGACGATACACTCTGGAACGGCCGTCACTACTATCCAATTGGACTCGCGACTCGTCCGTAAACAAAATGCCTGCCTAATCCCGTCGTGTAAATCGCAG
myes_303524	NW_018408864.1	1942631	G	T	ATACCATTTCCACATCTTCACCTATCTACTCTTGTGATCCGGAACCCTCCAGAGAAGGCTGGCTGGTTCTCTGCAAACACAAATCCAATTGAATACAATGCGTAAACAAAGGTACAAGATGTTTATAAAAGACTACAAAAAACGTATAATGGTATTTTTGATAGATGCGTCCTGCTGGCGTACACAGGGGTTTTAACCCT[G/T]ACCTTTAATATACGCTGCAGTTATTGTATGGCTATTATCAAGACAGGATTACTTATAATGTGATTTGAATGGCTGCCATGTTTGTAAATAAGCCAACTCTATCCAGATAATTGGTGACCAATTTGCTTTCTGGAAATTGACAACAGACATCAAGCGATTTTACAAGCGATGCGGAAAACGCTTAACATGGTTTCGTCTCC
myes_303737	NW_018408865.1	247144	A	C	TCGTACATTTTACTGTCCACATTGATATCGGTAAGTCCAAGGAGAAATGCGGTAAGACTGAGGTCTCCCCGCTCTGCCGCTCGGTGAAGCACTGTTGCCCCCCGTTTAGCGTCACCATTGTTTATTTGAGCTCCTTTGGAAAGAAGCATTTTCATAATGTTCATGTGTCCGTTTTCCGCTGCGTCGTGTATGCAGGTGCA[A/C]CCTGCAGAGTTTCTTACTTCCAGATTTTGTGGAATTCTCTGGTAGCGAATGGAGTACTCGTTCATTTGGATTTCTTCATAACGGACAGGCTCTAACAGCGCGTTAACTGTTTCCATATCTCCCTGTCGGCACGCGATGTGGAGAGGTGTGTCTCCATTACGATCACACATTTCCAAACAAGCGCCCCCTACAACCAGTCT
myes_304141	NW_018408867.1	130017	A	G	TAACATTACACTGACAATTGATCAACCAGTTGTTGCGATTACCCTAAATGGCGAAAGTTAAACGAGTGATTACAATTACTATTTTTATGGACGTTGGTGTGTCCTAGCTTGAGGACAGAAGCCATTGCCTTTCTCGCTTGGGTGGATGTTCAACACTAAGGCCAAAAGGGAGGTATTGCTGAGAGAGGCGCTACAAGAAA[A/G]AGTCTGCAGGAAATGTAGAGAAACAGTTGAACCAAAGGGTATCCTTGTCTCTTTCTTACTGTCCGAGGTACTTGTAAGTTATCAAATATGAAGGTTCGTCATGTACAATCTATCCTCACATATTTCGGATATTCATAAAACTATTAAGATTTTCTAGATTCTCTTTAACACCAGTTTCTTAAGGTCATGAGTGTACCAAT
myes_30509	NW_018404117.1	569528	A	T	GCACAAAAACAAATCCCCAAATCTGCAGGGGTTCCGGCATTAGTAGCCTTTGACAATAACGCAGTGGGTACAGCTGGTGTTTTCCTTTTTCATTCCCCACCTGTAGAGGTGCCAAACTGATGATACTCATTGAGAAAGTCTTTGCTGTTCAGGATTAAACGTCCACTTAACAGACAGAAGATTTATATTGGAATTATACT[A/T]ATTTCGAACAAGTCGCAGAGGAAACAACCCGAGCCTGCAGGAAGCCCTATTTTAACAGCGTCTACAATACAACTACAGTGGGAATCAGCGGGTTTGTTTTTTGTTTCATCAATGTCCCATATTTGTTCTTTTTGAGTCGTAATTTTGCAAAGGTCACCCTCTGAATAATTCCTTTGTTTATTTTTTGTCATTGTTTAATC
myes_306263	NW_018408876.1	57684	T	G	ACTTTACTTTCGTGTGGTCGACTGAGTTTGATCTATTCGGTTCAGTTTGCAGCCATGCAATCTTAGATGTTTTTATAATTATATGGGGTGTTGGAGATGTGATATATATAAACAATGTTTATGTGAGTACAAGGTAAGTTATGCGAAATGCACGTTACTGGCTTGACGAGGACAACGACAAACTGCAGAATCATATGTGT[T/G]TAAAAATGATTTGTGATTGCCTTACTGCAAACGCAATCGACTGACTCGGTCGTGTGTAAGGTCTGTGGCAACCTCGCCCAACAAGGAGGGGATAGCATTTGTACAACCGGGCACGTTTGTGGAGGTAAAATACCCCGAAATTCTGGTCAGGTACAAGCAGATATATAACCTGCCTGTTTAATCAGAGGGGATAATCAAAA
myes_307006	NW_018408878.1	291715	C	T	GTTGCCCTAAACAGCAATGTATCATTCCTCCTAGCTTAACGTCCTGTGTTTCCCTACAACCAAATAACCCCCTTACCTTCCACGATTGGGTTGGTGCCCTGTACCCAGCCGACGATTTTGACATAATCTTTGACGAAATACGGGTTAATGCTGCAGCGAAATACGGCAGTGCTGCCTCGCATCGCCCAAACCTCGTTTGA[C/T]GTCAGATGGTACGTCGTGTATTCATCCACCAACACTGAAAAAATAGTGCAAACTTTATGAAAATTCAATCATCTACATTTTATGTTGTCTACGTCATCAAATGTTTTGCTTACATTTTGTAATTTTCAGCGTGAATGTCAACAAAATATATTCAATTATATTTTCACAATCCGGAAATCGAATTTAAGCGTACTGTATGT
myes_307058	NW_018408878.1	425560	T	G	TTAGAGTTCGGAAAACCAATTTATTTTGGATCTAACTCCCTCGCTACAGCTAAAATCATATGAAGAAAGACCGGATAATCGAGGATTCGGATTAGGAGAACGTTCGCATTAACGTGAATCCGTTTTATTTGCACGTTCAGATTTAATGAAGGCAGTTCCACTTTATTTTTACGTCTGAAATACATTGCTGCAGTTCTGTT[T/G]TATTCGTACCTCCAGATTAAACTAGCACTGTTCCTGTAAACAGTACGTCGCACGGACGTGGTCCTATTTTATGTGTTTGACGGATTAAACAAACGTGCCTCCATTTTATGTTTACGCCCAAATTATTACTGTTCCGCTTAATGTGTGTAGTTCCAGATTAAATCAATGCGGTTTCACTTAATATGTACCCAAAAAATAGT
myes_307536	NW_018408878.1	1195420	A	T	AAGCTGACGTAAGCCTAGAAGTTGAACGTCTTCACCGAACTCGGAGATCAGCCACTGTTCCGCCCCCTCTAAATAAACACGACCCTCAAGTCACTGCGGTAAGTGAGGATTGTTATATTAACAGACAGTTCATGAACTGTCACCAAATTGAATGTCATAGCTTCTTTCGCTTATAATATAGCCTACTGACTCCTACGTTT[A/T]TCGATATCACGTGATGCTGCAGCTGGTAAACTTCCTGGTTTCGATTCGCCGATATATCGCAATAACAAATGTTTTATCGACGACGTGCACATCGCTGCAAAACGCATTCTGACGGGATTATGATGCGACTTCTTTGTCTGAAATCAGATTTTTGTCAATTTAACAGATTATTAAAGTGTTATAAGTTATTTCATATGTGT
myes_308037	NW_018408879.1	707956	G	T	TTGGAGAAGTTAGGAGTCTGATTTGGGGTGCCACCTTGCACAGGGGTACCGGGGTTAGCAGGAGTCCCGGGAGTACCAGGGTTGGATGATTTTGATATTTGATTTGGTGTATGACTGGGCGTTTGGTGTGGTGATGTCACTATCGTCGTACGCCCGTCATTTTGGTCCGTTGTTAACAGACGGTCTGTTGTATTACATGA[G/T]GAAGCTGCAGCAACATATCGCACTTCCACATGGTCGTTTGCAGGAGGTTTACGATCTGGTCGAAACTTACGACGATGGTAGAGGCCACAAATGACTAGAATGATGCAAAAAAAGGATGAAATGGAGGCTCCGATAGCAATGTGGAGAATTTCAAACTTGCCGACAGCAGGACCTGCGAAGATAAAAATAAGATGTTAAAA
myes_30846	NW_018404123.1	446146	C	G	ACCAACATGCCAATGTATGCATATATTTTTGATATCTCAATGTTTTAAGGACCAGAGGTGACCCTTGGAATGATTCTCTTCAACAGAGGGAAACAAGTTGGCCTAAATGCTGAAAGTAAAATAATCCTGACCCTATCAGATAACCTGCAGGGTTCAAATATATAAGGTGACCTAGGTAAGTGAAGACCTGGTGGAAAGAA[C/G]TTTTCTATGTTCAACCATACTCACGGTATGATAGTGTTTGTAGACACAATGTATTCGACTTCCTTAGTCCAAGGGTTCTGAAAACTGAAGATACGAGATCGCAGATGTATAAAGGACCCATCCTTAATTTTGAACCGGTACACGCATGTCTCCACCTTCTCCTTTGACTTCAGCACTGCAATATTAGATTATGGAAAGTA
myes_308650	NW_018408880.1	614300	T	C	ATTCATAAATAATAATAATAATATCCAACATTTGATATAGCGCCGTATCTAGCTAACATAAATCATTCTAAAGCGCTTTACAGTACATACATGTAGATATACAATTATTACAATTAGCATATGCATTAATCAATAGTATAAAGAAGGCATTAGCATAAAATCAGAGAATCCATGTATCTTATCCAAACTGCAGCTATTGA[T/C]GCACTGATGGTTCGAAAGATGACGATAGTGTGGCAGCAGCTTGTGTTTTCGATAATTCTGGTTTGGTTTTATTGGGTTTAACGTCCTATAGACATTTACGGTCATTTAAGGACGTGCTTCCGTGTGTATTGTGTATGCCCGCATGTGAATATGTCTACCGGAGATAGAGAATGTTGGTGTACCATCATGTATGTTATGAA
myes_308827	NW_018408880.1	1044643	C	A	CCATGTGTTCCATAATGGTACTGTTACGGCCCGGATTTACTGCGATGACATCATTGATGCCTATGTGCTATCGGCCTTGACTTCATCCTTTTGGACGATAATGCTAGGCCACATAGAGCTAGGGTGACTGAGCAGCTACTAAAGCAAGAGATTATTCAACGAAAGGATTGGCTAGCCTGCTGGACAGATCTAAATGCCAT[C/A]GAGCATGTGTGGGACATGCTGCAGACAGCTCTCTCTGCCAGAAATAATCAGCCAAGAACGCTCAAGGAGCTTGGAACAGCTTTGGTAGCTGAGTGGAACGCTATCCCACAAAACCGGATACGGGATCTCATTCGGGGCATGCGCAAACGTTGCGAAGCTGTAATTGATGCTCATGGGCGTCACACTCGATACAAAAATAA
myes_310938	NW_018408882.1	1405079	A	T	AACGACGGATGTGTGTGGTATTACTTAATTCACTAAGTTAATTAGCGTACAGTTGAAATCTGTGAACTTGTTTTTGCTTCCTTTACGAGTATAAAATTATCGGATTTTTTTTTTCTTTTAAATAAAATTAAATTCATCCGGGTTTTTTTTAACCATTCCATTGCGTTTAAGTCCCTTTACATCTGTGAAGTTCTGCAGTA[A/T]AGATTTCTAAATTTGCTGCTGGTGTTAACAATTGTTATTTATTTCCAGAGAACTTGACGTTATGGCACAAACTGGACTATTACCTTACAATTCAATTATTGCTATCGTAGAAAGCTAAATATCCCATGCCAAATCCAAAACAACGCAAGTGATACAATCATGACAAAATACATGTTCTTCGACCCACTCAATTCGGGGTA
myes_311313	NW_018408884.1	162854	A	G	TTTTATCAATCACAAAATGATTGGAGAGGACATATATATATAGGCTTTCCCGTTGTCCAATCCATTTGTTTTCTAAACAATGAAATTTGTTGAAATGAAATCACAGAATTTAGCTTTGTGCTATTTACTAACTAGAATACCAGTTGTCACTTTTTTCTGCAGTATATATATAATAGCCCCCCTTGAGTATAAATATATGA[A/G]ATTTTCCATAAATAAACTTTAATTATTTTACAACAATTATGGAATAAGTTGTTTCAACTAATACTAATCACTCTGTTGGCCTAAATGTTAGCGGGTCGTAATGTGGGAGGAAACTGGAATGACCAGAGGTTGGGCAGGTTGTCACTCCATGCCTTTCACTTCTGATTGGGGAATTGAACCCCGGCCACCTTTGGTGAAAG
myes_311768	NW_018408884.1	1239572	G	C	AAGGTCAATAGACAGCTAGTTGATTCCATAGAAGATGTTTATCTCATGTAGAACAGTACGTACAACTGATGGCAGTGCTTTGTGGCATATAAAGGTACCCAGTCACTAGTTGCAGGATTCTTGAATTACATTGACCACGACATAGTACGGACATCAAATAGGACTGCAGTCAACAACGAAACTCAAATCAATGCATCAGA[G/C]TTGCTAAAGAAAGTGACATCCCTAATTTTGGAACTAAACATCTGTTACCTTGGTGATATGTCCTGTTTTGTCTCGGTAATAAAGGTATACGTTGCCTTGGTGATAACATTATACGCTGCGCCTTGGTGATAAGACTCTGCGTTGTTCAGTAACATGAACGGGTGAGACCAACGGCACCATATATCACATTTATAACCGGA
myes_3120	NW_018403431.1	807199	T	G	TTTCACAATGTCCTTGGGGCTGTGGGTGGATCGTTAATCCCATTGCGACACCATCTGAAGACGGACACTTATATGTGTCAAGAAAAGGATTACATGCCTTGAACATTCAAGGAGTTTGTAATGCCGACAGCATATTTCTAAATATTAGGGCAAAATGGCCGGGATCAACACATGACGCTATTATATGGAGTAACTGCAGT[T/G]TCAGTGCCGCATTTGAAACAGGAACTATAACTGATGGTTGGCTACTGGGATACAGTGGCTATGGGCTAAAACTTTGGCTGTTGACTCCAAAGCAGAATCCCCAAACGCAAGGGGACCGGCGTTACAATGTATGCCACAGAGGAACACGTTGTGCCATTGAACGGACATTTTGCATTTGGAAAATGAGATTTAGATGTCTC
myes_312754	NW_018408887.1	848709	T	G	GCTCCAGAGGAGACCAACTGGCTGTATGTTTGATATAAACTTACTGCCCAGCCACCGGAGCAGTAGTTGTCACATGGTTCCAGTACATGCATCGGTCTGCCCCTCGTCACTCACATGTGTATTTCATTAGGAGCTTCTGATGTAAACAGGAAGTTTGACAGGGTGGCTCTGTAGTGGTTGTGTTGAGATTGATGTATAGT[T/G]GGTGTACCACTGCAGTCTCCAATACAAACAGTGGACCACACGCCACACGCAGACTGTGCTAGCATAAACATGCAGCACAATTACTACAATGACTTTAATCAGCTGAGGAAACCCTCCCTGAAGTTACCCTACTCCAAGTGTGGTTAGTATGTCACTGTTTATTACCTGACACTCCTGTAGATATTAATTCTGAGTTCCAT
myes_312834	NW_018408887.1	1004239	A	G	AATAACAGCACCGGTCTAAAATCAATGAAGCATTGTATAGTTTTCGACACAAAGTAGACAAAATCGGTGCAATAATTCATCCAATTCCGATTAGCTGGCTGCTGTCAACGAGCGCATCGATAAATAGCGCCGATAGCGGCTCGAGTTGACAGCTGCGACCAAACAACAGTAAAACGGAAAAAAATCCGCATCGAACATAG[A/G]TTTAAGGTTTGATTTTGATATTTTATAATTTAAAATGCCACTGCAGTATTGTCTATTGTGATTTTATTCTTATGCTTCTTAATTAATGTACACACGCTTATAATCTAAAATACAAAAACATAACTTATCAAAAAGAAAATAGTTATTGCCAAAAACATTGCGTATGAATATCCCGGAAGTGGAGGTAGGAACGAGATATT
myes_312921	NW_018408888.1	47487	A	C	TCGGAAGCGTTGCCCGTCTGGATCTGGACATTTTCCCTATTCCTCTATGTCTTGCTTCTGACTACTTTACAGTTGGTTTCACGTTCCACTTCCGGTCTGTTCGTGTATCAACCTTCAGTCCGCTGACCTTGCTGCCTCACTGTCCCCAACTTGAACTTTATCACTAACCCTACACAAGCAAAATATACGCTATTTTAAAG[A/C]TTGGAGGAACGCCCATCCAATGCTGCAGGGATCGATATGTTAATCCTGTCCATTCCCCTGCACCAATGCTCAGTGGGCATAACCTTTAGAGTGAGACGAGAAGACCAGTTTCAGATCTTTTGATGTACAAATTTTGGTCGTATAACGGTAAAATAGACTGGTTTGAAGTCGGATTTGGCCTTTTTGCTTTTTTACACTAA
myes_31523	NW_018404144.1	55165	A	G	TTTTAAAAGTTTCGCTGTATGTCAGCTGTACCTTATAACATGTACGAAAATTGTAACAACAACATAACTACACATATGGTATAAATAACGAAAGGAAAATAATTACCACATCCAAAGTGGCAGCCACGTATTACTGCCTGAAGTGTCGGGGCCGTCCCTGGGGGTGCCAATATACTACTGTAGGAGGTGGCTGCAGCCAG[A/G]ACGAGGCCCATGTTGAGTCCGTACAGTATTTCCACAGCCAGAATCTGCCAGGCGTTGGTAAGGAAAGAGTAGCATAGAAATCGTATCCCAAACGACACAAATCCAAGATATATACAGTTAAGATGGCCCAGTTTAAGAATAATAGGACCAGATGCGAATAAAAAGACGGTTTCAACCATACAGCTGATGAGAAGTGTCGC
myes_315242	NW_018408894.1	290853	A	G	ATTCGTGTTTTGCTTTAATGTCTTAAATTAGCTGTAGGACAGCATTAGTGTTCAATCAGCGATCGTGTCCCCAACCACATCCCCAGGCCGGTGTTATTAGCGTCTGGACTGTAATCCCGGCCACGTATACACAACTTACACAAATTACTGCAGCAAAGCCCTTTCTACAAGTAGACGATGGAGCATTACTAACATCCGAG[A/G]GAGGAGGAAACGCTACCCACTGTAATTGAATCGTTAATTTGGCACAGCCGTCTGAGTGTAATATAGATAGAATGTTCGGTAATTTAAACTAGAACCACAAAATCTCGCCGAAAAAGCCCAAAATTAAAGCATCAATTTGACATCAGATAAGACCGGTCGGTTTGTAAGACTGTCGCGTATTCCAATTTCAATCCTGAAGA
myes_316712	NW_018408896.1	1492242	T	C	TAACACTTAGACATTCTCTTGATGTTTCTTAACATAGGTACACGTTTTGGTACAGACTCCGGCAATGTCATTAGACGATAATGGGAAGAGAAACAAGGGACAGAATAATCAGAATGAACATTAAGGACCGAGATATAAGGCTTCTTGCTTTCACCTACAGCGTTACCAATGTGACGATACCCAAGAGGAATGTTAAGTTA[T/C]TAAGGAGAATGGACGTAAATAAGACTGCAGCTATACAAAGGCAAATCCCGTGAAGTGTTGTTCTTTATCATGGACTTGGCTTTGTTTTTTCTGCAGGCCTTGAAAGTCTTTGTGAAGAACTCGCCGTCAGAAAGTATCTACCTGCAGACTTCTAGGTCTGGCACAAATTTGTTCTCCAACTTGAATAGATTAGAAAACAT
myes_317591	NW_018408897.1	533417	C	T	TTTACTTTTTCAAAATAAAAACCAGGGGCCCCGGTAACTCTTGACCTTTTCACTGCCACTCTTACATTTCATCATTTTTACTTACAAGTAATCATACAAATCATCAAAATAGAGCCACCCTTGAAGCTGAAAACTAAATTACTTGGCAAGGGAAGTCATTCCGTCTTCTATGTTGGTTCGTTTTCGATTACAACGTGGAA[C/T]ATTGTACTATCGACATCTGACCTATCTACATGTGTTTACGTTTGAAGTTCGTGACGTTGGTGTTGATGCGATACCTGCAGACTTCCATGGCGGATGCACGTGACATGGAGGATCCCGAGGGGGAAGGGGCCGGGTACTGCTGTCCAGGCTGTCCGTGTGACTGCTGCTCTCCCGGGGATCCCATGAAATATGACAAACGT
myes_317823	NW_018408898.1	119066	G	C	CCAGTACACAGTGTATAAAACATGTAATGATTTTCGATGTTACACACCAATTCGGTAATCTTTCAGGGATATAAACAACATTTAACGTTACAGTGTTGTCCTGGACGTATCAATAAGTATTTGTGTATTGTTATATAGTCCAAAGCGAGGAATGTGTGGTATGTCTACAAGTTTTAGTCAGCTGTTGCTCAGCCTCATGG[G/C]CCTTGTTTGTCTGCAGACAGTCTACATGCCCCAGGTGGGATATTTATGCACAAAACGATGTACACTAGCTACTGTATCATATTCCGGTACCTGCCTATAGATATACGCTACATCTCTTAGTCAAACTGCAGTTTGGTTCATCCTGAAATAATGGTGAAGAATATATACACATGTAAATGCCGTGACATGTTACCTATTAG
myes_319734	NW_018408901.1	497830	G	A	GATTTTAGAAGTCATTCATGAATATAAATTGTACTTTGTTAGAAGTTTGAGAAAAAATAGGAGAAAAAGAAGTTTTTCCATTAAAGTTAACCAATATTTTGAATTCAACTTTTTCTTTCCATATGTGTATACCCTAATGATGTTTAACCTATATCATTTGTTAATTGTGTGCTGCAGATCTGGCAGAAAGACTGGGAATC[G/A]TATCGGGATCCGTTTAATATGCAAAACATAAACAGAGCTGATACTCCCAGCACCAGTGCTCAAAGTGTAAGGACAGTGTCCGCATTAATGGACACGGGGGACATTTCGTGGTACGAACCGGAGAAAATTGAGAAAGGCTTGCTTAACACAATGTGGAAACGAATCTTTAAGTTGTTACCACAACTAGCAAAGAAGAAGGA
myes_319975	NW_018408901.1	878004	A	C	TTGCTCAACGTTCAGCTTTATGTGGGTACCGGTATGTTGTGACCGGATGGAATGCTTTGCCAGGTTACCATAGCATGGTATTTCATTTAGAAAGCACACTATGACGGCATCAGAAATATGCTATTTACAAGCAGGCAAATAATTCAACAAACTCCCTCCTGCACACAAACACGCATACATTAAACACATGAAGGCACATC[A/C]TTAAATGACTGCAGCTGTTAATAGGACGCGTTACCCAATAAACGTAAACGCAATCCTATGTTTAAACACCAGCTGGGAAACTTGAGCTGATGGAAGATACTTTACTTATTTGAAAACATTTCGAAGGGAACGAATGCAAGCTTTTCCCTTATCAATCGTTTGAACAAACCTAAAGTAAAACTGAAAACCGTTAGAGGACC
myes_320177	NW_018408901.1	1282728	C	A	AACCACATCACATCTGTATATATTACTACTCCAGAGAAGAAATATATTTCAGGATTTTCTAGGTAAACACTCCAATGTCTAGAAATCGATAATGGCAAAAAGTGAAGATGGCTAAATGTACAGAATGAGGGTTGGATGTTACTATAAGGAAACCGACTGTCTAGTAGTCGCGGTAAAATCGATCGTGCTACTCACAGGAA[C/A]CGACATGATATTTAGGAGAAAAACAGAACTGCAGATATAGGTAACACTCCTTATTTCAAAATCTACGTGAGAACGGTGAAGGGGAGGGGGCACAACATAAACAACATTTAATTTAGGGCTTTCTTTTGGTGTGTAAACCTTATGGGTTAGGGGGAACAGTGCGGAAACTATTTGTAATTATAACAGAAACACCTACTTGG
myes_322389	NW_018408903.1	677239	A	G	GTGATTAAACCGTGGATCTTTTGCCAAATTTATAGTGCTATCTCACTGAAATAACATGTCAAAGGCAACCATGACAGTGTTCAACTCAGTCACATTATACTGACAATAGGTAAACCAGTTGTTGCCATTTGCCTAAATGCTGAACGTTCTGCAGGAAACTCTCGCTTTAAGGACTTAGGTATATGTCCTGGCCTGGGGAG[A/G]GAACCCATTGCCTTCCTCACCTGGGGAAATGTTATAATACAGATGGACATATACCACTGTATATAACACAGTAATATTTTAACAATGCAACATGTGTCTAAAACCAGAAACTTGAATGATCAATACAATTTTTAGTAACCATATTATACCGGTGATAAGATCATGTCTGGTGTATTGTTGTATTATACCGATGATAAGAT
myes_322562	NW_018408904.1	112989	C	G	ATTCAATAGTTTGGAAATCGCAGTGGTTTATCACTTACTCTAATTTTAATAACCACCGGAATGCGGCATCTTCCTGGGCATCCGAAGAAGTAGACAATAATGGTGGCGGTCCTGTCAAACAGTTTCCATTTTTTAAGGGAATTCTTGATAGGACAAGTGCTACTTTCGGGGGATTTGGTTCGAATCCACAACCTTAGAGA[C/G]GACATCAATCGCTTAGCTGCAGTAGAAATGAGGGAAAGTAAAACCGGAAAGCTACCGAGACGTAAAAATGATGGAGCTAAAAAGTCTTTAGCATATAGACACAGTACTTATACATAGAGTACTGATGTGATCTAAGACAGCCACAGTACATAGAGTAGTGATGTGACCGAAGACAGCCACAGTACATAGAGTAGTGATAT
myes_322768	NW_018408904.1	659141	C	A	AGGATAAAGCACCTTCACTGGCATGGAAAAGTTCATAGCGATTTTCTACGACCTCAAACCATATATACAAAGCATCAGGTCCAGACGACATCCCCACAACAGTACTAAAGGATGTTTCCACTGAGGTCACCACAGTCTTCACAATACTGTATCAGACTTCCATTGGGTCAGTAACCAATGGCTGCTGTCCTGCAGGGTCT[C/A]AAGAAAGGGAAGAGTAACAAACCAGTAAACTACCGTTATTTGTAGCGTGTTAAGTCATGGAGCACGTCGTTTTCAGTAGTACGAGGAAGCACCCCCGACAGACATCACGTCATCAACCTTGCTCGGCACGGCTTCCGGAAAAGTCATTCCTTCGAGACTCCCACATAATAAGCTCTAGGCGGACGTCATACTACTAGACA
myes_32322	NW_018404181.1	183815	T	A	TTTGTGAATAACACAAATAAATGCATAGGCGTCAGTTTTCATTTTTTTCAATTTTGTTGTACCGGAAATAAAATTGATATTGCGCGTGTCAGGCGGATAAAAGTTGGTCCGCGATATGGTGTTTGCAAAGATCGCCGCATCACACAAAGCATTCTCCGAATATCAGGTGTTACTTTTCCTAAGTTCGCTGCAGAGAACGC[T/A]AGTGGTCGAATCCCCTTTCATTTCGGGGATGCGCACATACAAAACAATCTCCATCTCGGTCAGTGGTAATCATAGAGAGTACACGTGTATAACCGAATGGTATCCCCAACTGATCCCCACGTGACCCGGTGTGACATTTTGTATTAAAGAGCTATTACTGTCTATATTGTCAATCCACAATCCACTAGATCATTCATAAT
myes_32323	NW_018404181.1	183796	A	C	TTGAGTCCTAGAGTGGGTTTTTGTGAATAACACAAATAAATGCATAGGCGTCAGTTTTCATTTTTTTCAATTTTGTTGTACCGGAAATAAAATTGATATTGCGCGTGTCAGGCGGATAAAAGTTGGTCCGCGATATGGTGTTTGCAAAGATCGCCGCATCACACAAAGCATTCTCCGAATATCAGGTGTTACTTTTCCTA[A/C]GTTCGCTGCAGAGAACGCTAGTGGTCGAATCCCCTTTCATTTCGGGGATGCGCACATACAAAACAATCTCCATCTCGGTCAGTGGTAATCATAGAGAGTACACGTGTATAACCGAATGGTATCCCCAACTGATCCCCACGTGACCCGGTGTGACATTTTGTATTAAAGAGCTATTACTGTCTATATTGTCAATCCACAAT
myes_323231	NW_018408906.1	133058	T	C	TTGAAATGTCATTCTCTGTATTTTGGTTTAAATTTTTGATCCCATTGCTTTTTGATTTTTTTGGGGTGGGCTACCTGAACCATCAATTTGATCACTGTTGTTGCGGGGGCTATAACAAAACAAATTTAAGTTCTTTTTAATTCCTTGACCTGCAGACCGACCTGTGAGAGATACGAAGCTGGTACCAGAGCAAATCCTTG[T/C]AGTCCTTGAGCACTGTTACCCGCCGACAGTATGGTGGCACCAGGGGGCAGCTGTCCTAGGGATGCAGAGCTGGCCGGTCGGATCTGCTGGAGTGTTGTGGCTGATGTTGTTGTACCGCCAGTACTCAAACGTACTTGGTTCGGCTGAGCTGGCAACAGGATTCGATGTACGCCAGCAGAACCAGCCTGGGATACCACTGT
myes_323582	NW_018408906.1	968723	A	T	CGGGTTTCCACCTGTAGGGAGTGGCAGTCCACCTTCGCCTTTTGGGCATGGTGGCCAGTCCCAGTCTCAGGCAGGCCAGTTTGACCAGTTCTAGGTTCACTTCCATCCCGCGTGACCTTTCCCTTATCCTCCGGGATATGGGTTTAACCCCTTGGCTTTTCCTGCGTGGACTTATCCATGCATATGCATTCCCGCCTTCA[A/T]CCTGGTGGGCAGGGTGCTGCAGAAGTTTCGGGAGCATCAGTGTTCCCTCCTCCTGATAGCGCCCCTATGGCCAAGAGGCAGCCTTGGTTTCCAGAGCTTTTGTCGCTTCTGTAGGAAGAGCCACTGGCTCCCGCTCTCAGAGTGAACCTCCTTCACCAGCCTCGGTCCAGGACGATGCACTCTTGTCCGTAGATCCTCCA
myes_323837	NW_018408907.1	515831	A	T	CTGTATACTGTGAAAATGTCACCCGGTCAAATATTAACTGTTTATTGTGAAAATCTGTATGCACCCTTCACATATACTTACTACATATTGTTTAATATGCCTTAATATTCACTGTCATGATAAATTCGCCCTCATTGAGAAGGGCGAAAACGGTGAAAGTTAAACCGCGGCGAAATATTTCCAGGCATGCAGTACATGTA[A/T]GTAACCTATAAAAGGTGACCACTGCAGCTTTGAAGGTATTACCTCGACCACTTACCTATAGGGGATCACCATAGAATGTACTACGGGTATTGAAGCTATAATCATTGCTAGGTACATGTCCATAGGCTGTTACTAACCTTTCGAAAAAGACCACAAGACATATTCACAACATGTGTATCATAAATCGGTGTCATCTGGGT
myes_324357	NW_018408909.1	124911	G	A	TAATGGTGGTATAGCCGGATTTTTAATCCAATGGCACGAGATGGGTTTTCACTCCACCTAATTTCCTTACATTAATATAAATTATTTTGATGAGAATGAAGTTACGTAGTACGCGATTTGTTAATTTCTGTATTTTGAGTCACACTTAGTCGTTAATACCGTTAAGCTAACAAGGCTAGCTGGGCTGCGACATGGTGCCA[G/A]TAGATAACCCTGCAGATTTTGTCGCTACCCCAGGGATTAACCCGTCTGTTGCAGTTAGGCTCCCGGTTTATGATAACCAGTTGTTTTGTTATTATTTACTGATAATCTGAACGTGTCTCGTACAAATGGCTGTTCTTGGTAAGCGGATGAATCTCGGATTAGTTGTGACACTGATTTGATCTGACATTAATGTACTAAGG
myes_324877	NW_018408910.1	349023	T	C	CACTATTGATATGTGGCAGTAATTTTGAAGGTCTCCTCGTTTTTATCGTCCTCGTCATTGATAAAGACCATGACCTCGACACTACCGGCCTTAGTAACCGGTGTAAACCGTAGCCCGATGGTCTGGGTCTCTCCGCCCTCGATCTCCAGTCGTGACTCGCGGAACTGTAACAGGTCCTCACGGTTATTCAGGAGAACAAA[T/C]ACCTTTTTGTGCGGGTAGGGATTTGTGTACGGGATTCGTTTGCTGCAGCCCTTTCCACCACCCATCGGGAGAACTACGTCAAAAGATCGAGAGACCATAGGCGGACGACAAGTAACACACACAAGCCATGAGCGTATAAGTTGATGATATTCTACATCTACTATGTTTATGTAGAAGAATTTGTTTCCTTCTTTCATTGG
myes_325209	NW_018408910.1	985243	T	C	AAATCCTTGTCACGGCATAATTTGTCCTCGATTAAAATCACCGTTTGACGGAAAGATCCGAACAGTTTCCGATTGGAAAACAATCACGTGCAGTAACCATTTGCTGTTGTTGGCTTATAACAAAATGAAATACGACAACATGAGATATGACGCTGCAGTACGTAGTAGTCACGTGACTTACCCGTATACTATGATATAGC[T/C]GACATATAACTGGTCTAGCCAGACAAACGTGTATGCTAAGTACGAAAATAGTATGGATATCCCGCAATGTTGATCCTCGAGAAAAACGATCCCCACCCCTGCCGTGAGGTATAAACTTTGGCGTCTAGACTTTTTCCTAATCCAAGGTCATCGGTCTTGCCGGCCACAAATAACATTCATTTTTTTTACTTACAGCAATA
myes_325382	NW_018408910.1	1347553	T	C	CACCGGCTGTATTCTCCCCGGGGAGTTGAGAAAGATATTAGCTGAATGCAAAGGCCCGATAACCAAGGATAAGAGTTTTTGAATCGCTTTGAAACAACCTAGGTTGTGATAAAGCGGTATATAAGAATCTCAAATAATTATAATCATAATTATAATTATATAACAACCTTTTCAATACACTTAGGTACTTTTTTCTACTC[T/C]AGTTAGGCGTGTCCAAAGAAAAGGGGAGGCTGGAGCCAGGTGATGGTGATGGCTTAACCCTGCAGGTCAGCGGCGCACCATCTAGTCTGATCGGCTTCCTGGCTGTGGATAGGGCAGTTTATCTCCTGAACAACAAGCACGTGCTCAGGAGACACACGGTCAGTTTTTGACTGATATCATTGACCAGAAATGTTTTCAAT
myes_327667	NW_018408914.1	1884211	A	C	ATGCACGAGATCACTTACAAATCCTCCAATATTAATTGATATTCATGAACACAGTATAACAAAGGAATGCGGAAAAGTTACATAAAACACGAGTCCTTAAAATCTATATAAAGACACTTTTGGGGCGACAGCTGCAGAATCCGATGTCTCACAATGTCCAATGTCTTTGTTTCTGTCAGAAAACTCTTTCCACAACGTGT[A/C]ATGACGATTTGAAGGGAATAGTCCCTCTCGGATTTGTGAGATGTAACTTCCGTAAATATGTGATTTCTTTATAAACTGAAGTAGTCCTGAGTGAAGAAAAATCTTGACATTTGAACTGGACAGCCTCTAGAAATCATGTACATGCTCTGTCCCGTACGTAGTCAATATCAGCCGTAGACCCGGCCCAGTTGTTCTATCTA
myes_328358	NW_018408915.1	1306778	T	G	CCTTGGCTTCAGATGCTGATTCATTCTGAGCAACCAAGTGACTGACTTCATGTCCGGCTACCATCCACCGTCGTAGTGTAGATGGGTCTCCGGTCACACCAATATCACCACCATCACCTTTGATAACACCATTCGCTTGCTCATGAGCTTGGTCAATTGCCAACCCTGAACATTCACGATTAGATTTGTGAACAAGAAAT[T/G]TTCCGTTATGAAATAATTCTGCAGCAAGCTGAGGATGTGTATCCTCAAGTAACGTCATGTCTCTGAGATGAATGGGGAGCCATCGTGCATAGTTCACATTGTCGTCTGCTTCTCGAAATGATCAGACCGGGGACAAGACTGTTAATTCCATTGTCAACACAAGATTCCAGAATTGAAGTTGTGGACTTTCACTTTTGCGT
myes_328455	NW_018408915.1	1483273	A	G	GCAATTCCTCACTGCGAAAATGTCCTCTTTTAAAGTAACCGGACGCGTTTCCTGCACCACACCTGGCCCCTATCATTGTATCTCCCATCCACGGCTGTGTTTAGACATGATATATATCGACAGCAAAAGCATATATGGTGACGGTATTTATGCTTAAGATCAAAACGATTGTCTCTCGGATGTAACCCACTGCAGGCAAA[A/G]CAGAGAATTCCACTGTTTAGCTTTTGTCTCGCCGCCAGGCAGTGGAGGCGAGACTGATGATGATGTGTTGCTTTTCCGGCGACGGCGGCGGCGTTATTATTAAGTTTTTACGTTCAAGTTAGTTTCACAGTATAAGTTCTAGACCAACCATACTTGGACCCAAGATGCATCTTGGACTTAGGTAGTACATCTTAACCCAT
myes_328587	NW_018408916.1	140862	G	C	GTGATCCCTGGCGTGTTGGCATCCACTATAAACCCTGTGAAGGCCTTTCCGGTGGACATGCTGGAATCTCCGGTACGGGCAAGTACGAAGTACCAGTTAGCCACTCCACCATTGGTGATCCACATTTTGCTGCCGTTAATGACGTACTCGTTCCCCTTCTTCACCGCCTTTGTCTTCAGTCCAGCCACATCTGATCCTGC[G/C]CCAGGTTCTGTTACACAGTAGGCCTGCAGACATTCAAATCCTAACACTCATAAGTCTGACGATAACATGTCATTATCTGAATTTATATATAAATGTTGAAATTACTGGACATTCACTTGCAAAACAAGACTGTCCATGGCAAGTAATTGGTATAATACAAATATCAATAATAAAGTGGACTCACATTATGTTTTATTCAA
myes_329438	NW_018408916.1	2114473	C	T	TTCTCGATATTTTTCCTCCGGATGTTCACTATAAATTGTAACCCATTGTTTTGAACACTGAGTGGTATTCAGGGTACAACTTTCTCCTAAAAGCTAAGGTCATATCAAGATGGGTGTACGACAATGAAGAAACAGAAACTCTAGGTATCGCAATTTGTATTTGTATACAAGGGATACCACATTAGTCGCCTTAGTACATG[C/T]GTACGGTAATATGAAGTGGGACAAAGCAGGTCAATTATCTTTTCAAACCTGCAGTGGATAACACGGGGGCCAGTGGGAGATGTGGTGACACACGACAACCAGTTGAAGTGATCATCAATAGTCGATTATTGCTCTGACGTTTTCATACCTTGATCTAAACGAACGTTACTCGGAATAAATGAGAAATGAAAACACCGTTT
myes_329971	NW_018408917.1	260529	C	T	TGTGTACACGTTCGTCAATGGAAAGTCCCGGATATATCCTATGAATGGACTTGTCGTGTTGGTACCAGCTGAGCGTACATTTTACCATTGTCAGACCACGACTGCTTTACTCTGTCATCGTAATAGCACATGTCCAACAAATGTTGGTTTTCTTGGGTCAGATCGTCTTTTATGACAATACCAGTTCCTTTTAGTTTTTA[C/T]TGGTTCGCGATGCACTCATTTTTTTCTCTCTCCTGCAGATAAAACATAATACTAATATTCCCACCGAGGATTTTATACCATAAACATAGTTTTGATATTCCCACCAAAGATTCCGTACCATAAATTAACATACAATGTAGTTCTAATATTCCCACCGAAGATTTTATACCATAAACATAGTTTTGATATTCCCACCAAAG
myes_330131	NW_018408917.1	469986	T	G	AATAACGTGCACACAAAGTAATAAATGTGCGAGAGCTATTGTACCTTTCCGGGTTTAGGTATGTTGCCATATTTCACCCAGATCTACATGGTTATGTAGCTCGCCTTCCGTTTATACATATATGGGTCCTCTTTGCAAAAGTATGCTCTATAGAAAAAATCTTTAAAATCCCTCAAAGCTGGGGTCGGCTTTTGGCCCAC[T/G]CAGCATTTTGTATTAATTTTGCAACAACGTTACTAGACTGCAGGAAGAATTGAAAAGGATTATCCCAGCTCCCTAGGGTCTGATTTTGCCCATTTGGAACTCCTTGAAGTACTGCTGCTCAGAACATGAAGTTATACTTACTCAAGAGCCTGAAAATAACTTAATCTAAAGCTGATTTTAACCGTTATAATGCTGGTGCG
myes_331046	NW_018408918.1	1128591	G	A	ACAAATTTGACGAGGTCTCCTATTGAATTAGCCAATAATGAAAATGAGGCAACCTTTTTCACTTGATCTTTGGAACTGGCAATGGCATTCAGTTCGTCGTCGTCCATCAAACTTCCAATACCTACGGCGTACATGTTGATACCATACTCCCTAGCAACCCGAGCCTGATCTGCAGTTGCATTTGGGTTCTTGGACCTTCC[G/A]TCGGTCAAAACGAATCCCAACATAGGGACGCCAGGCCGTTCGTCCTGTTTAAATAGTTTGGTCATACTTTCGATGCCTAGGTCTGTATTGGTGCCTTCTTTGTCGTGAGGCAGATGGGTGACATTCTCCTGTAGACCAACCTTGTCACCGGTCAAAGGTATTTCCAAGGAAATCCTTGAACTATACACCACAATACCCAT
myes_332389	NW_018408919.1	2016612	T	G	AATTGATTTATGGACCATAAAGCCTCTGAAAAACTTGACAGGGGAAGCTACTCTAAGCCAGAAAACTCCTTTTAGTTGCGCTTCATCTTCAATTTTGAGGGACCGGGTGGCTAAGTGGTTAAGGCGTCTGATATTCTGCTACCACTGTAGCCCTCCACCACTGGGTCATGGGTCCGAGACCTACCTGGGGCAGTCGCCAG[T/G]TACTGGCCGAAGGTCCATAGTTTTTCTGCAGGAACTCTGGCTTTCCCCAACCACCAAATCTCCTTAAATGGCCATAGCTGTTAAAAGGACGTAAAACAAAAAAACAAACCGAATCAATATTGAAGGGAAAATACTCCAAGTTAAAAAACACTTCAGTGGAACTCTTCTTTGTGATTATATAACTAAAGCAGTGGTACCAG
myes_334060	NW_018408921.1	1470708	G	T	ATTACATGAAAAGGGCAAACATGGATTTTACCGGTGACAGGCAAATATTGAAATGGGCGAAAGTTTCCTGGAAAGTCCTCAGGGCCTGTCTCTGGGTAGAATTCTCATTCGTCAAGTCTTTTTCACAAAAGGGGTGTGATTGACATCACACATAGACTTATTAACTTTTTAGAGGGGAAAAGGGGACTTTTAAAGTGATG[G/T]TACTATTCTTGACGTGTTAAATGAAGCAATGAAGTTGCTTTATATTGTTTACAGTAATTTGACATTGTACACTGCAGTTATTCATCAAAAAAGAAATGACTATAGATCACGTATTAAATTGATATTTCCTTCTGTTGATATATCGTTTGAGAATTTGTTGTATAATTCGTTAATGTTTGTTTTACAGTATCTACAGGAAT
myes_3346	NW_018403434.1	398855	G	A	CCGGACATAAGACTAGCTTTAGAAGCTGCCTGTTCAGCCATAGCATTGTGTGTGTGTACACTAGTGTTAACTGCCTCAGTTTCTCCGCCTCTGCGGTAGAAAGTTTGCTGGCGAAGTACGAAGTGCTTCTGATAGACCTGGGATTTGATGGTTGTCCAGTCTAGGGCTGACTTAGATATCACACCGACATCTTTGTCCAG[G/A]GGGATTTCTATTTCTACATTCGGTAGAGAGCGCTGCAGCCTGTTCAAACAAAATTGGTTACCAATTAACAACAAATTAATGTTTTGTCAAATATGAACACTTATATATACTTATCCCATGCATGTTTGTTTTGATTGTTAATCTTTCAAATTAGAAAATAAAAAAATATTAGTATAAATATTCATTCTACTAGAAGTCTA
myes_335021	NW_018408922.1	1262800	C	A	GGAGTATGAAGAAGTGTAGAATATTGGGAATGAACATGTAGATTAGTCATAGATTTGCTTGGTGATGTGCTGTTTGAGCCGCTGACTGAAGTGTTGTGATAGCTTTGATTTCTTGATATGTTGCTTTTTGTTACAGAAATGTTCACAGCTTGAGTATGCGGACTGCAGTTGCGTGCTCTCTAACAAATACTCCATCGTTA[C/A]CAATCAGCTTTCTTCAAAAAAGGCCATAACCTCATCAAAGATCATTTCTTCCGTTATCGGTGTATTGCTCGGGTTACTCAGCAGTGTGCTTGGGTACTTCCTCATCCTCCAGTGTTGCTGTCAGACCATACCTCGCATGGCGTCAGCGTCAGCATCGCCAAACCGCCTAAAAGTCAGGCCCGTTAACGTTGATCCGGCGG
myes_33628	NW_018404217.1	637897	C	T	TTCAATGTCCCATTACATGTAATACAGACGAGAGAAACTCTATGATTGGTGGTCTCACCATGCTCTGTAATATAACACATACATAGACGTTGAAAACAGCCCTGCAGGTTGGCGATTGAGAAAGGGATATACTTCCTGTTACCCACGGTGCACTGCAAGAAGCAGATAATGTGTGAACCCCCTGCAGAATTGGGGATTTG[C/T]TTTTGTGCCCTCTACTTGGAAACACAAAATCACCGATGTTAATCTGCTACACCAATTGCACGTTTTGGATCTTTCTATTTTCTCTCTTCTTCCTAACAGTATTTTGTTTCATACTGCCTAGTTTGGCGATACCTCACTTCTGGGCTTGTCGTTGCACGTGCGTTCGCCCAGGTGACCGGGCATTGGGTTCTGTCTCCAGG
myes_33852	NW_018404221.1	36211	T	C	ATGAGCTCAGGCTACAGTTTGGCCAGGCCTCGGGCTGAGCTCAGGCTACAGCTTGGCCTGGCCTTGGGCTGAGCTCAGACTAAAGTTTGGCCTGGCCTTGGGCTGAGCTCCGGCTTGAGCTTGGCCTGGCCTTGGGCTGAGCTCAGGCTACAGCTAGGCCAGGCCTCGGGCTGAGCTCAGGCTACAGCTTGGCCAGGCCT[T/C]GGGCTGAGCTCAGGCTGCAGTTTGGCCTGGCCTTGGGCATCAGTCTATCCTGATCATGTATCAGGCTCCCAACCAGAGTCAACAACGGTTTGTTGTATCATAGAGGATTAAAATATAAAACCTTAAAGATTACTGTAGTGATGTGTGAGAGAGTTATGCCCCCTAGATTACCTCCAACTTAATTTTAATATTCACAATTA
myes_339879	NW_018466994.1	322	G	A	CCGCGATGTGCAAACCACGTTCAGCTTACATGGGCAGCGGTAAAGACTAGTTTACTTAGTATAATGTGACCCGTTTGAATACTTTGTTCGATGCCATAGGTATATTTGAGTGTAGTAGCATTATAAAGTCGGCATCAGATCCGCGCTATTACAAGGAGGCAACTACACCAGCATGTCGCCTGCAGCCTACACACATACAG[G/A]ACATGCCTTTAAGTGACATCAGCTGTTTATAGGATGCTGAACCTACTAACACGTACCTAAACCATAACATTCAAGGTTTTGGTCGAGAACAATTATCGGAACAAAGCTGCACTACCTTATTTCGTCAACAACTCCTGTAGTCCGGTTTTATTTACGAAAATGTTTTGAGATTGTACTATTCTAACATTGAAGGCAACCAT
myes_34063	NW_018404254.1	16895	A	T	TAAATCCCCATGAGCTTAGCATCCAGATCTGTATTGACCAGGTCGATTGTATAAATCACCATTAGCTTAGCTTCAAGCTATGTATTGACCAGGTCGATTGTATATATCCCCGATCTTAGCATCAAGGACAGTACAAGCTTTTCTACTGCAGACGATTTCCTCGATCGTTATGTACAACATATTCAACAGTGACTACTTAC[A/T]ACTTTGCTGATCAACAAGAGGGGTGATTTCGACCTTCTCGATTGTGATCTTTCTATTTACTGATAGTAAGATTCCTGATAAGGGTTACCCTGGTACCAGTCTGTTTAGACGTAGTACTAGTACCGGTCTGTTTAGACATAGCACTGGTACCGGTCTGTTTAGACGTTGCACTGATACGAGTCTGTTTAGAGGTTACACTA
myes_341384	NW_018475321.1	663	C	A	TAGATGCAGAACTTATCTAACTAAAACAGTATAAAAACTGTGCCTGCCAGTTTGGTGTAGTTACATGTATAGCAAATCTTGCCCACAATTGCCAGACTGTCCATAATCTATCCGGTAGATGTCAGTGCTATTTGGGCCTCTCTGATTGAGGAATTTGGAGTTTTGATATACCTGCAGTACGCATCTGAGGACCATCTCCC[C/A]AACACTTTAATAAGGTGGTCGGGAAGATGTACCAATGACGATGTGGTTGCCGCTCCTATGCGGAAACTATGTCCATTATAACAGTCTGAATTGATACCTAAACACTCCAGTACATGCCTGAACCTTGCGATAAAACAGTACGTGTCAAGGCTTGTCCACTTGCTATAACAAACAACGGATCATCCGGTGCAGGATTCTGG
myes_342000	NW_018477021.1	511	C	T	TTCCACTATGACCCTGTACACGGATTCATTCATGACAGGGTGGGGAGCTTATCTCGACGGGCGTTGCCAGTCGGGGGAGTGGTCTGGGGCCCAGCTCTCGGAGCACAGCAATGTGCTCGAGATGAGGGCTGTTCTGTTGGCTCTGCAGTCTTTTCGGGAGATCATGCATTCCAGGGTGGTTTGTGTGGCTACGGACAACA[C/T]TACGGTTGTCGCGTATCTGGAGAGACAGGGAGGAACCAGGTCTCACACCTTGTGTGCCCTCGCTATCCGCATTCTTCTTCTTTGTCAGGAAATGCAGTTGACAATTTGTGTCAAGCATCTACCAGGCAGGTTGAATGTTCTGGCGGATACTCTTTCCAGGCGCCGCCAGCCGGTTTTGACATGGTGGCAACTGAATCCCT
myes_343375	NW_018479497.1	2791	C	T	GCCTCCCTCCTTTACCCGCGCTAACCTTGTAGGGTTTTACGCCGAATGAGCGAGAGGCAGGCGCGTCCTTTTTATAAACGGAACTACCCGCACGTGGTCAGAACACATACGTTGCAGCTTTCTTATATCAGTCGGGCGTTGGGTGTTATTATGGTTGGATTTTCTATTGTGTATCCTTTATTTCAACTTAACTTTTTACC[C/T]TGCTTCCATCCCTTGTTTTATTAAAAGTGACTTTCCCACCTGCAGGATGTATGAGATATATATTGCTATAAACGATTTTCGCTAAGTCACTTTAGAGTTATTTCCCTTATTTCTAGGACGTCTAGGTTGTATTATTTTGCTTGTTGGTTTATAGAATAGGTGATTTNNNNNNNNNNNNNNNNNNNNNNNNNNNNNNNNNN
myes_343571	NW_018479574.1	6299	A	T	AATAAAGCGACGATAACTCATTCTAACTTGCAGCAGTATTTAAATGGCCCTTATATTGTGCACACGTCGCGAATCCCCACCTTGAGTGTCATTCCGAGAGTTGGTGCAGCGAAAATTTCCTATATTTGAATAATAAGAAAGGACTGCAGCAAACATTTAAATACCTCTCCCAATGCTGGGCGGTATCCCAAGTACAACCA[A/T]CCATCTGTATCGCTGTGTCAAACATTCTTTACTTATCTTTTTTTCTTCGAAAACCAAATCAAATATGCCATATAAAAAGGTTTTTTCAGGAATGCAAGACAACGCGAAAATATTAATATTAGTAATAAAAGCATTATTCCGCTTCTTGTCACGCGAGGATAGCATGCAGCACCGGGTCTGAAATTGTCTCTGACACTCAG
myes_344133	NW_018479673.1	7867	G	A	CTTAATGTGGGAGGAAACCGAAGCACCCGGAGAAAACCCTCGTCATCGGACAGGTGACCCCGTACCTTTTCACGTCTCACCGGGAATCGAACCCCAGCTGTCGTGGTGAAAGGCATGAGCTATCCACTGCGCCACCCGACCACACAAGCAGGCTTTCATGGATCACCCAGACGAAAAAGATAAACTTGACAAAATTTATA[G/A]AATACTGCAGGATGACTCTGTGTAAGATTGCGTGAACAAACACCATGTTCACAATTTAAATAACCGTAGCCTGCCTGAGTACATTAGGGAAACGTCAAAGGAAATCACGGTAGACGAACCGACAGGGCAAGAAATTAAGAATGAAAGATTGGCTAGACTAATTAACGATATGATGTTGGAGGAACAGATAAAAGAAAACA
myes_344311	NW_018479699.1	15757	C	T	TAACACACACCTCAATGTCAGCCTCTAGTTGACCTACCACACACTAATGAAGAATTCATTGCCAGAAAGAACTGAACACAACGCTATCAGATTTTATATATGTCAACTATTCTGTTGTCCAATTTCTTCTGCAGCCTATCAGATGAACCCTGCCACCCCTATCACCATGGACTAGTCTTGATCAGAGGAAGGAACAGTTC[C/T]TGATAGGAAAAGCAGGGTAGGTATGGGAAGAATTTGTCTGACTTGCCAACCACTTTCTTTTAACCCATAGTATTCCACATAAGTGAAAGGACAGTATATTGCACCAACTCCTACCAGTGTAAAAGGGCCGGGCAATATCAATCCTGCATTTTGTTAATGTTGTTCTGTTCAGTACTCATGTACACCGTTTGATCATATCA
myes_344329	NW_018479702.1	20783	C	A	ATCAATTAATGGGCTTTATTTAATTAAAAGATGTAAACAAACCTGTGAAATATTTTGACCGGGGGAAACGACCGTGAATCGGGTAGATTATCGGTCACGTTAGTTACATAATTATGACAGGGAATTGACAGCGCATCGTGTATACGTGTACCAAGTGGTCATGTATGTATGTACCCGAAAGTTTGTTATGACAGGTTTGT[C/A]GATCTAATGATATATGATGGCTGCAGCCAATGTTGTAAGCTTTGTACTGGAGAGGTATTTAATGGGGTGCATCCCCTTATCAGGGAGTCGGGAATTGGCCATGAGAAGGGACAAGTCAATTTGGACCCAGGTTCAGAGAGACAGAGTATGGGGAGTGTGGCCATGGTTTGGCACAGGCCTAGTTACTTAGCTCGAAGTCA
myes_344428	NW_018479715.1	15168	A	G	CGTACCTGAGCGAGCCTGCCCGTTCAAGTACGCCCCCAATCTGTCTTGGACGCATCGGTATACGTGGTCATGGTGGGTGAGCTCTTGTGCAAGGACACCCCCTTCAGGACATTGTTCCGAACTGTCCATCATTGGGCAAATTCATTGACCGACTGACTGAGAGGAATGAAAGCCTCCCAATCGCGCGACGCAGGAACCCA[A/G]TGGCTGAGAGGAAACATCTGCAGAGGTCTGATGTGCAGCCAGCCAAGAGGAACTACATCTGCTAGTGAGTTGAGAAACCCAAGCAGACTGAGGTACCAACGAACCTGTACCACAGAACTCTGGATAAACTGAAGCACCAGACTCCTTGCCTTGATGAGTTGGAAGGACTATACCCCTGGCTACGTTGAACCGGTAGCCTA
myes_345006	NW_018479762.1	38111	T	A	CAATGTAAAAGTGGGACAGCGTCTCATTTAGTGCGACTTTGTCGAACGCTTCGAAATTGGATGGTTGCTGTTTCTCCGTTAAGTAGGCCTTTAGTGTTGTTGCGATCTCTTGTTGCTTTTATGTGTGTTGCGAGAAAATAGATCTGTCCTAATTCTCTTGATTTCATCATCGTTTCTTGAAGCAAACCTCGCCGCCATGT[T/A]TGTTTACGTTGTCTGCAGTCGGTGTGACGTCACAAAAACATGGCGTCATGACGGCATGATAGTGAGGCTCCACAGAGGGGTAATACGGAAAATAAACCCCCTGCAGGTAGCATAATACGGGTTTGTATGAGGTTTGCGCCAGCCAATGAAATTGCTACATTTTTGTCAGAGGCGGAATAAATTACTAATTTGGACACAAA
myes_345696	NW_018479805.1	15270	G	A	TTAAATACCCAATGATTTTCCAGTAAATGCCAATATTTTTCTCAGTCAACAGATTTACAACTACATTTCAAATATTTGAAAATATTGGCGCCCTCGGGCATTAAAATCCGGTTCGTTTAATTGTACATTCGGAATACATCGATCGGTTTATTGCCGATGGGTTCTGAATGGTTCACTTTCGTTTCGGTTGGTTAGTTTTG[G/A]GAATACCACTAAGTGAGCTAATGCTCGTTGTTGACAACTAAAAACTGGAGCAACGAAGTGTTTCTGCAGATCCATAGTGTTATTGTGGACCTCATAGTGTAAGTATAGATTGCACAAGAATGATAAGAGGGGCTCTCAGATTTTCGATGATACAGTTTTGCAAGAACTAAAAGTTTCCCCGAGATATGTCGTGAGCTGAT
myes_345905	NW_018479815.1	40739	A	G	TGAAAGTACAGCTCAGTGAGAATGATTTTGAGCTTTCAAAGGTCAACGATAATAAGGTTTATATGTATAAAGTCATCCTCGCATAAACAACGGTACACACATCCATTTGTCATTTTCCCTTAATCACTTTCCTCCCAGCTGCAGCAGCGCGATTTGTCACCAAATCAGCCAACACAAGATACAACCTCTTCCAAATTCGA[A/G]TTTAAGGAGTCGGAGACGGTCAGTGTTAATGCATTGTTCCTTTGGACTTACCAGGACAACGGTCCCATCAACGACACTAAGTCATGTTATAAAGATTGATTTGGCTAAATCAGAACATCCGGTCAAGTGTGGTCACTGATTGGTTGACAATGAACTGGTTAGGGGAAATGGACAGACACTGGCCAAATTCGTTCAAGCAA
myes_34632	NW_018404269.1	622804	C	T	CTGTTGGTGAATTTTTAGCTAACAAAAATGTCTTTGCAGTCGAGGAGAGAAGGTAACTTCTCGCTTTATTCGCCTAGACTCTCTAAATCTATTTTGAATCAAAATCATCTACCAACAGCATCTAAAACATTGTTATAAATAAGTGATCTATTTTACGTTTAAACCTATTGATATCATAATTTCTGCAGTTTGAAATTCTC[C/T]CCTCGGCACCCTCTCAGTGCGTGCATGCTCTAATTGAACCTGTTCATTCTTATTCAAATCCAAATGGAAATGGGTATTGTGTAAATTCAAGAATGAGTTATGTGTGAACTCAGACTTGTATAAATGACACTGTGTTGTCGGTCGACAGCATAGGCCTAGTGTGGCTGAACATGTTTACTTCTTACTAAAAGGCCCAGATA
myes_347618	NW_018479884.1	59676	T	C	CTAAGTCATGGCCAAGCATTTGCTGAGTCATTTCATGCTATAACCATTTATGTTCTGATTTATGGACCACAATAAAGGTTGTTTAATTGAGTATTTTAATGATGTTCTCGAAGATGGGGAAAAAGGTCAACATCTTCCATTAAATTGGTGCTGCAGACTGACTTCTGATTATTCGAAATGTATGCATTGTCCAATGTCCC[T/C]ATGCAAAAGTGTGCAGTGTCACTACGAACACTACTGCGATCTGCGTTGATATTTTTTATATACAAAATGTCTGTGTTAGGTCGGGTCCTGATTGGTCGACATTTAGATATTGACCGATGTAATAGATTTGATATGTATATATATTATGTAGGGTTGTAAACGATAAGAAGGTTAACCGGTTACTCGGGCGAAAGACCACG
myes_347677	NW_018479886.1	62639	T	C	GTAATTTTAACACTGTTTGTATAATAAGTTTGATGTTGTTAGCCAGGCTTCTGGTTAATTGAACTATTCCCAGCGCCTGAGATTTGACCTTTAATGTTACCAGCGTAATGGTTTAGCTGTATATGTAATACTGGTGTTCGACGGAAGAGTCATTATCGTACGAGAGAACAGCAGTATAATAGGTAACATCACGCTATGGG[T/C]CTCCGCACTTAAAGCTGCAGCCATTTCGAATAGCATTGACAGCATTTTTATCACAGAAAGAAGAATTATATTGATAAATGATTTATCACCTTAATATGCTAATAATGAATTGAAATGGGGACACATACAGGGCTGTATTTGTTTTTTAATGGTCCTTATTCACTTTGATTGAATCGGAACCAAATTTGATTGTCCTCTCC
myes_347967	NW_018479895.1	12900	C	T	CAGGTTTTGGTTTTATAATCTATTTACAAGTTACAGTGGAGTATACAAGTTTTAAAGTTATCCTTCAGAGAGACAACACATTATTTTTAGCAACGGTAACGATGGCCTCTGACTGCTCGCTCTTACATCAATAGGAATTTCGCAATGACTAGAGCATGCAATAAAACAAGTCTGCAGTTGGTATATAAATTAGTTTTCAA[C/T]CAGTTTGAACAAAGTATGATCAAGTTATTGTTCGAAGAAGCAGAATTCTATTTTCAGCAATGGTGATAATGATCTCTGGCGGACCATGCCCAAAATCGATAGAGTTTTTTTGTGTCAACTAGGGCAACCTACCCACCGGGTTTGATCAATCGTTTTAAGGTTATCATGCGGACAAACACTGCGGACAGACGACAGACACC
myes_348268	NW_018479903.1	5589	C	A	CACTGTCGTTCGGAAAACAAAGCATGTCAATATCAACCCCGAGTAAGTACCAGAGAATGACATTGACTGTGACGAGGGCGTTAAACCCCATTCAAACAACGAGAGTGATATAGTATCACAATAAACCTCTACAACCCTAACTATATAAACCACAAGATAAAAAAAAATACTGCAGTATCGATACACAGCGACCAAATATA[C/A]CACAGCGGCAACACACAGGATAAAACACCCATAGTATCAATACACGACCAAATATACCGCAGTGGCATGACAACGGATAAAAAAACCACAGTATCAAATATACCACAGCGGCAACACACCGGATAAAAAAACCCACAACACCCACAGTATCAATACACAGCGACCAAATATAACACAGCGGCAACACACAGGATAAAAAA
myes_349785	NW_018479937.1	35996	C	T	AGCAGTAGCACATAATTTATCACAGATTTCAGGTTTATATTTTCAGTAAAATACTATATACATGACGGGAGAGAACCACCAGGCAGGGTAGAAAAGTTAGCAAGGTGTGTTACATTACACACATGGAACACTTACAGTACTAGTTGAAGCCGTCCCACACATGCAGCTGTCTGCAGAAATCCTTATAGTTATCAGCCTTT[C/T]GTAGGTCGTTAAGCAGACAGTTCCATATGCGGGCAGCCTCATACCTAATGGATTTTTCCATACCTGGTAGTTCTAACCCTAGGTATCATAATAATCTACAGTCTCCTCGATCTAGTTCTTGCCTTAAATTATAATTCAACACTTTTTTTTAACTCACCTGTCCCGAAGGGCCAAGTGAGCTTATGGCATGGTGCGGCGTC
myes_351295	NW_018479958.1	44639	C	T	AACAACAACAACAATATCAATGCAAGCACAGATTTACATGGTAGAACCAAGTACTACAGCCAGAACTCGGAAATCTGTAACAATTTCAATGACAAGGGATGTAGCCGCTTTCGTTGCAGCTATTTGCATGTGTGCATTATATGTAAACAGGATCATTCAAAAAATGTGTGTACTGCAGCCAACAATCAGGATGCAAAAAA[C/T]GGCCAAGTTTCCCGCGCCAGCCACCGTCGCGGGAATCAGTAGGGGGGTTTCCGATTGTTTCTACTCCAATCAACATAAATGAACTTGAGAAACAGCTCACTTACCATCCGGATAAACAGTTTGTAAAACATCTCCTCGGTGGCTTACGTCAAGGTTTCCACACCGGTATACAACACATGCCTCAGACAACTTTAGAATGT
myes_351383	NW_018479959.1	81654	T	G	AGCCTGTATGATCCTTAAACAACTCATTACAACATGAGATCAAAATGGATGTCGACATTTATACCATTATATCATATAAAGATAAACTGATCAACTCTTTTACTTCTGTATAACCAACACTGTATGACACTCAGAGATTCCACAGAAACACCGTGCTTTACCTTGGCATTTCTTTCCTCCAGTTCCTCTGCAGTCAAAGG[T/G]GTCCTTGGTTTCCGTTTGACCCCTGGGAAAAGTTCCAATACCTGTGTTGCTTTTCCACGACTGGATCTCTCCGCTGTATATTCCTCATCTAATACTTGCTTTTCAACTGTACAATACATAGCATTCCATACTTTAGTCATCTAATTTAACTGTCATATTTTACAGTTTATTGAAAGTTGAGGATAAACAAATAAATATGA
myes_351686	NW_018479962.1	95128	G	T	AAACTTTGGTCAGCCAATAGGATGTACACGAGGTATACAAACATCCTGATTGTTTATTGACCAATAAAGCCCCAGTTGGCTACGTAACCGGACCTGTCGTGAGTACGGTCTCCGCATTCCCAGATCACCAGGTGTAAAACTGACAGGCATGCAGGTACACACTAATAGGTGGTAAACACAGGCCAACTTACGGAACATCT[G/T]ATGTCATCCTACTGCAGATATGATGAATATAAATAAATCCTTATGTCTTATTTAAATATATCTTTATGCATATTGGGGTATCCTAAGGTAAACGGATTGAGCACAAGTTTTTTTAACATTTCATAGACCATCCCTACAATATAACTCAATAGTCAGACACTCTGAGGAGATTGTTGATGATATTATGTTGCTATGACTTT
myes_35193	NW_018404269.1	1764341	C	T	GCATTCTACAATTCTAGCACTACACAACCACCTACTCTTTTACAGCTGAGTAGACTGGAACAAGCGGAGTAAAGTATCTTGCTTAAGGGTACAACAACAGTGCCGTGACGTGACTCAAATCCGCAACCCTTCGGTTACGAAGCCCCGCGCCCTACCACTAGACTACCGTGATGTCTGCGTGTATAAAAGTATTTTTCCGA[C/T]ATAATCATTAGTTCTGACACCCCTGCAGGTGGGGAATCGGGAAAAGAATACACCTGCTGTTAACCACTGCATGTATTTTAGGAGGCGAATAATGTGGGAACCCCTTGCAGAATTGGGGATTTGCTTTGGTGTCCTCTATTTGGGGACACAAAAGCGACCAAAATAAATCTGCTGCGCCCATTGCAATATTTGGTATCTTC
myes_352340	NW_018479970.1	55044	T	A	ATATGGATCCTCTTTCGGTTCGTCTTCCCTGCAGGCCGGGGATCGAGAAAAGAATACACATGCTGTTCCAATTATACGTATTGTAACAGGCGACACATGTGAGAACTTATTGCAGAATTGTGGATTTGAACAACGCTTGACACTCCGAACATTTGAAAGAACTTTCCGTGTGAGTCTGTATGTGACGTTCAGGATTAAAA[T/A]TTCTACTGTAGCGTTTGGCACATACACTGCAGCTATAGCCATTTCCCATATGGTAAGTTTTCCAGTTGGCAATCCATGCGGCGTTGTCTGTTAATATTCCAACGCAGTCGTCGAACCAGAATGTCAATGATCGGTAATGTTGTTGAGGAGGATTGGTTTAGTTTGAGTTGGTTTAGTATTGTTTTACGTCCTATCAACAG
myes_352391	NW_018479970.1	162218	G	C	TAATTCCATACCGAAGGAACCCCGCACAGATCCATCTGGTTACATCATACCGACAATAGTTGAACAGTTGTTGCCACTACCCTAAAAGCTGAACGTTAAGCAGGCAATAGCAGTTACCATTTTTGAGAATTCTGGTATTTCTCGGCCTGGAGGCAAACCCAATTGCCTTTCTCATCTGACGCTAAAAACATGTTGCAATG[G/C]CTGCAGCAGATATAATTGGTCTCTTCACCAAGTAGAGGGCACAAAAGCAAATCCTTAATTTCGCGTCCCTGCAGGTCGGGTGTAAGAATTGTACCTGATGCTCCCCATTGCATTATCGTAAGAGGCGACTAAATTTGGGATCTAATATTCTTTTTTCTTTCTAAACAACTTTCTTCTTCCTAATGTCTCCCTTGATAATG
myes_352410	NW_018479970.1	203682	G	C	AAACACGAAATACAGAAGGCCTACTACATCCCATGTTTTACAGAGTGGACTAATATGAGTGACTGCAGAATATGTGGCATTGAATGAACCTTATTTTTTCCGTTGTCCCAATTGCTAGGGGAACGAGAAAATAATGCACCTGCTATTACCCAATGCATGTATCGTAAGAGGAGACGAATGTTGCAACCCCCTGCAGAATT[G/C]AGAATTTGCATTTGTACCCTGTATTTACGATCACGAAAGCGACCATAATAAATCTGCTTCATCCATTGCAATATTTGGGATTTTTTTTAGATCTTTCTACTTCTAATTGCCTTTTATTTCATAGCGACTTGCTTGGCAACACCACTTTTTTGGCTTAAATGTTGGACGTTCGCTCAGATGGGGAGGACAATGGGCTATGT
myes_352886	NW_018479976.1	123178	T	G	GTCCCGTTGTCCGGGGCTACTGGTTTTCAACGGACTGAAAGCCGATCCAATGGAATCTATTTTGATGTCTGCTATTGGGTGGTAGTAGTTTGAACAACCGAGTTCGTAGCTATGGAATGTGAAATAGTTGCAGTTAATACTATCACACTTGCAACATAGCCAATTGACGTTTGAACGGTTGAGTATTTCGAAGTCTTTAC[T/G]ACACATATATATGCAGGTTTTGTGAAACCATACGCTGCAGTCATCACATGTTACAACAGCACATGTCCACGTAACAGGATGTTCGCAAATACCACATGGAAAAGTGTTTTTGTTTGTGTCCTTGGGGCATGGATTCGTCTGGACGTCTCCACTCCTAACAATTGCCATAAGAAATATAATGTTGTTGCTTCGCTGGGGTT
myes_353151	NW_018479979.1	147430	C	T	GTTTTAGGGGGAGGGGTGTCTGATGTAATAACCAAAGCACTTGCAAAATGTATGAAAGAGAAAAGTGAGGTGGTAAACAGTCAAGCTAGCACGACCCCTTCGAGTACAGTAGGTACAGATACCCAATCCCCCTTGACAAATCTGTACCCTCCTTGTGCACCCGGGTATGCTGCAGGAGGTTTTGTCGGCCAGCCTTACTA[C/T]CCATATCCGTTTCAACAGAGTCAAGCTCCCCAGGCATATGGCCAGAGTTTTGGTTATGGTGGGTACAGACGGTATCGACCGTATGGAAGGGGAATGGCCGGGCGCCAGGGGGTCCTCGGATAACAGGCCCTTGTCATTTCTGTGAGGGTATGGGACACCATATCAAGGACTGCGAGAAGCTTAAAGCCTTGCGAAACAAA
myes_353761	NW_018479986.1	226171	G	A	TGCAGGAGACTGGGAGATACGTGTGGATCTTGGAGGGAGGACATTGTTTTTTCCGGAGATCCTGGAGACAACACTAGGACCAGACAGTGTTGTTATCACCCAGCAAGAAGAAACTGGTGATGGTGGAACTGACTGTGCCGTGGGAGAAAAGGTGTGAATCAGCGCACAAACGGAAGAAGAGCAAGTATGCGGAGCTGACA[G/A]AGGAGTGTGGCAGAAAAGGCTGGCAGGCATGGAACTTTCCTGTGGAAGTAGGCTGCAGAGGATTCCTGGGCCAATCGTGCTGGAGGATGTGTACCTGAATACAACTGTTGTTGTTGCTGCTCAACCGTCGTCGTCATCAGCCAGGTCCATCCATCGTCGAGGGTTTCAACCCCTAACCTGGAACTCTCTCTGGATGGTGG
myes_354672	NW_018479995.1	173203	T	C	CTAATGGAAAAGTGCAGGAGCAGAGGATGGACAGTATGGCTCTTTCCAGTGGAGGTTGGCTGTAGAGGTTTCCCCGCACAGTCAGTTTGGAGGACACTACAGTCGACAGAACACTGGGAGGGCAAGAGCTACCGCCATCAGACGATTGGGAGAAGCTGCAGAGAGAGCATAGTGCTGGGTATGGCACAAACGAGAAGAAC[T/C]GATGTGGAAGCCGACATAGACTAGTAGTGGTTTGGCCACCACTACTGTCCCACCAGCCGGAGGATGTAGTGATTTAGGGTCGAAACATCTGAAGAGGGCTGGTCATCACCTGATGATGTCAAATGAGGCTTCGCAACAAGAATGACAGCAGTGACGGACTAAAAGTCAAGGATGTCACAAGACGCAGAATTACCATCATC
myes_354886	NW_018479997.1	10670	A	G	ACTTGTGTATACCATGATGATTTTCCTTTAGGGAGAATAATAAGATGACTTCTCTTGTGGTGAATACCAAAATCACTTTTGAATGAGACTACTTCAGAGCTTTCTCTGAATACTGCAGTGATCCTGTGTGTATCTGCTGAAGTGCTTTCTCTGTGAATACTGCAGTGACTTTTCTTTTTGTTGACTACTGAAATGACTTT[A/G]TGTGAACCCTGAGGTGCTGTTTCTGTACTCCACAGGAAGGCAGATGACATGTTTGGAGGGGAGGAGGTTTGGAAGGTAGTACATGACCGTGACCGCCGGGAGCTGTTTGATGATGTAACTCATATGTTGGCTAAGAAAGAAAAGGTACAAAGTCATAATAGAAGGAATAACTTTAGACAATTATCTTCATTTCAAATTAA
myes_355107	NW_018479998.1	184562	G	T	NNNNNNNNNNNNNNNNNNNNNNNNNNNNNNNNNNNNNNNNNNNNNNNNNNNNNNNNNNNNNNNNNNNNGAAGGGAGCGCACGTTTTCAATGTATATCCTTACTAATTTAAGCTTAAATTCCTGTCCAACTGCAGGCAAAACACTAGAGGATTTCACTAGTTTTCCGTACATACAGTAATCTCCCCTTAATTTCCATTTCG[G/T]TATAACAGTAGCGCGATGGGTTAGGGTACAACCAACGGCCAAGTACAGTTAGAGCGACACTATAATGGATCTGTGGTCTAGGATTCTATTTTTGTTATATAGATTTGTCCTTTGAGAAATAAATTATATATCCAAGGCCATGATCATGCCGGTAAAAACACCCAATGCATAGCAGCTTTTTTGGCATTAGAACAAGGATC
myes_356322	NW_018480008.1	50803	G	A	CAATCAGATACTACAGGCGACGAAGTTCCGGACACAACAGCATTGGAGAAAGGTGAAGGTGGCAATGTAACAGACAGTAAGGAGGTTATTGCCGACAGCAGTATTTCTGATCATGGTACACATGATCCGTGTTTGGGAATGTCTGCTTTGTTATCCACAGATAAGTCAGAAAAAGAAGTCGCTGGCGCAATACTGACTGA[G/A]CACACGGCGTCTGTTGATCTGCAGCACAACACCGATAACAAAACAACAAACGACACAGTTCCTGACCAAATACCACTCGATCTGAATTCAGAACTGGTTCTGACGGTGCCAAGTTCAGAAAGTTCAGAAATGCCTACAATAAAGGAAACCGAGTCAATGGAAACATTGCCGACGGATGAAATGGTGTCTTGTCATTTCGA
myes_356353	NW_018480008.1	149353	G	A	TGTCATTATAAAATATCCCCATAAAAAACATCCATTGTTCGTTCACTTGAAGGGGTTGTATATTTATTACTGTAGTGTGTACAAGTTGTCAATTACATAATCGCTCCTGCAGGTCGGCGACGGAGAAAAGAATACGCTAGCTGTTACTCCCTGCATGATCGTAAGAGGTGGCTAATGTGATATTTCCCTGCAGAATTTGG[G/A]ATTTGTGTTTGTGCCCTCTCCTTGGGGACATAAAGCGACCAAAATAGGTCTTCAGCTGCCGTTGCAATATTTGCGACCTTGTATTTCTCTCTACGCCTTACTACCTTCCGTTTCCTAGCGCTATATCTCACTTTGACTGTGATGTTGAACGTTTGCCCTGGCGAAGAAGGCATTTGGTTCTGTCCCAAGGCCGGGACATA
myes_356681	NW_018480010.1	152076	C	G	TACGCATACAAAAATGTGGACGAAATCCACGTGTTGTGCTAGAGTGACCTTTCTCTTAAAAATAACACATAAATGTCATTTAATGATCGTACATTATACATTTATTGTCAGTTCTGAGGAAGGGTTGTTGATTCGGGAAGGCCTGCAGATTGACGCCAGATTTTAATGGCTTGGGCCTGAACAACTTATCTCAAACGAAA[C/G]TAATTTTCGCTCCAGAAATGGCCATTTTAATCAAGTTCCAGCGAAGCGGGTCCGATCGCAGATGTGATACGGTCCGGTCACTTGACGTGAGTGTTTAATATCGCTCCATCATTTCCCGGTCCCAGGACTAGCATAGGTCTAAGCACATCTACGTCATTATAACTCTTATCACAGACGTTTTTTTTATATATGTCAAACAA
myes_356985	NW_018480012.1	78960	T	A	CTCTATGAGGGCACAATGACAGAAGAGGTTTGTAGCACCACCACATTCTAATAAAAGGTATTAGTTGAGGGGTCAAGTTTAAGTGGGATATATCTTATCACAGCTGATCAGGAGTCAAAGGTCAACAGTGTATTAAATTGAGAATCATTGTTAGTAAATGACTGGTGAAATAATTTGTTCCTAAATCAGCTGCAGACAGT[T/A]AGCTATGAAACTGGTGGTATTTTACAGACTGCATTATATTTACCATAGTATTCACACTAAATAAATGATGTGATGATCATGACTTTCTATTCAATACTCTAGCCAGTGGACATGGATCCCAAAAAAACTCAGGGTCTTGCAGGCAAGGTGTGGTGTGATGAAACAGCTGTGATGACCGGAGGGTAAGTAACTGAACATCT
myes_357130	NW_018480013.1	1340	G	A	AATATTTCAAAGGGTTTTTTATGACAATAGAAATGAATCATCTGCAAAATACACAAACAAGAAATTGTTCGTGAAATTAACTCTTTCACAAGATAATTAGTCAAAATCCAACATTTCAATGAAATTGGCACTGTGTGTACTCCTGCAGTGACACTTTTGTTTTTTACATTTTCAAGATACTTTCTGCCCCCGATCTTGTC[G/A]TATACACGTAATAGATTTTCTTATGTCAGAGGGGTACTCACTACAGATGGAACTCTCATCGTGGCCACCAGGGCAGTCCTCGTTACCGTCACACACAACTGACGTGTTGACACAGACGCGGAACTCTCCCGGACATTGCCACTGGTGGGAGGGACATCGGAACGGTGGGGGCGCTACAATAATGATGTCAATATCACATT
myes_357323	NW_018480014.1	277607	C	T	CACAAAACAATGCTTTATCGAGACATTAAATGTAACTTCCTCTAGAGGTAACGTCCAACAGGACATACTGTATCGTTATTGTAACATCAAGAAGGACACGCTTCTTTTCATCACCCATGCAGGTGAGGGATCGAGAAAATAAACAGCATGTATTGTAGGAGGCGACTAATGTGGGAACCCCCTGCAGAATTTGGGATTTC[C/T]TTGGGTGTCCTCTATTGGGGGACACAAAAGTGACCAAAATAAATCTGCTGCACCCATTCCAATATTTGGGATCTTTATCTTTCTTTCTATTTCTAACTACCTTTTATTTCCTAGCGCCTTGCTTGGCAAACCTCACTTTTGGTCGTAATGTTGAATGTTCGCCCAGGTGAGGAAGGCAATGGGTTCTGTCCCCAGTCCGG
myes_357324	NW_018480014.1	277555	T	G	ACATTGTAACATCTACAAGAACAGTGTTTTGTATAGACAAAGCCGTAACATCCACAAAACAATGCTTTATCGAGACATTAAATGTAACTTCCTCTAGAGGTAACGTCCAACAGGACATACTGTATCGTTATTGTAACATCAAGAAGGACACGCTTCTTTTCATCACCCATGCAGGTGAGGGATCGAGAAAATAAACAGCA[T/G]GTATTGTAGGAGGCGACTAATGTGGGAACCCCCTGCAGAATTTGGGATTTCCTTGGGTGTCCTCTATTGGGGGACACAAAAGTGACCAAAATAAATCTGCTGCACCCATTCCAATATTTGGGATCTTTATCTTTCTTTCTATTTCTAACTACCTTTTATTTCCTAGCGCCTTGCTTGGCAAACCTCACTTTTGGTCGTAA
myes_35759	NW_018404300.1	365134	G	A	CTTTTATATTTATAGTTGCGTGTAGTTGTGTGTTGAATTCACAGTTAGTCAATGGTAAATAATTATGTAGAAGTGGTCACAATATTGTAATTATTTTGTTGTAGATGGGAGGATATTTCCATCGACCTGAATTGTGTCAATCCTGAGTACCTTAACATTCGTCGCCTGCAAGAAGGACTGCAGAAACGCAAGGCCAAAAA[G/A]CCTGGTGGTAATCTTCATTGCATCATGGCATTTCGCAAAAACAATTTTCAGTCTATTCACAGAACTCATATCCCTGTGTTTGGGGGTGGGGCTAAAACAAGAACACGATCAACATCAAACCAAGCACTAAATGTTTCACCGGGCACACACGTTTCTACAACAGGGACCCCCATTATGCCAATGTCTGCTGACACAACTGC
myes_35799	NW_018404303.1	60004	A	G	GTTTGTCCACAAGTGGGGAATTCCTCTATGCGCTACCGAAGGCTTCCACTGCTGTGCCCCGGATTATCTAGGTAAGTTATGAATAATTTGGAGGACATTAAAAACTTTTCCGTTATGGGGACCTCTCAACATAAGTCGCGTCATAAGTTCTCGACAACTTGAAGACACCAAAATACAATTTACTTCTACATTGTACAGGG[A/G]CAAAAGCCCGATATCCCTACAATAATCCCTCCAAAACCTTCCAGTTCTGCAGGAACGATAAACCAGTATTTCCATTCCACTGAATTCTACAGGCCGAAATCAAAAGGGTATATCGCCTTAAACTTACAGGGCCAACACGTGAAGCTTAAAAGTGCAATGCCTACAGAGAGACGATGAACTAGGTTCGGAAGATTTGAAAT
myes_358584	NW_018480021.1	10860	G	A	ATTTGTAAATGTTTAATAGTCGCTACTTCTCGTATACAGTGACGTAATGGAGAGAAAAATCTAGAATATTTTGCCATTGTCGTGGATTATACTTAATATACAAAATAAAAATAAGAACAGGGAATAGGGACAAGAAAACAAAGAGAGACAAATGAATAAAAATCGTCCTATTCTGCAGATAAAATGCAGCGAAGCGTTGA[G/A]GCGTGCGTCGTTTCCACTCTGTATGGTGAGCCGTGAATTGACTATCTATGAAACAAAGGGATTAATGCACTTCAACATTTAAGCTTCGCCGGATTTTGAACACAACATGAAACAATAGAAAAAATAAGGTTGTTTTTCCGAACGAACAATCGACACGTATCGTTATATTCGGAATCGCCTCGACTTTACAGGCAAAAAAA
myes_358603	NW_018480021.1	49286	G	T	ATGGATGTACTACATTCAGAACTCTGTGATATATTATAGAGGGACTTTACCGGACCGTTCTTGCCTTTGGTGGAACCGTGTTACTCGGCTTTGAGTATACTTAGAAACTATACTCTAGGTGGCCGCCAGCATTGCAGCTTCGTCGGCCTCGGCAAACCAGAAACACTGAGACCAAAAGACAGGTTAGTTTTATGTCCAGA[G/T]TAACTCCGCACTGCAGAGGAGGCGATGCTAACGATGGTTTACTTGTACACTTCTGTGTGGCTATTGTATGAAACAGATACACAAGGCGCCACCTCTGTGAATGTCGGGGTGTTTCATTAGGTGGCCCGATCGATAAGGCCCCAGTTCTTTTACGTACGTACACCTACCATATAATGGGAGGTGCGCCGGTACTCTCTCTC
myes_358856	NW_018480022.1	244174	C	T	TCATGATGTTTCCCTTATTCAATCATTGGCTGTTTGGTTATTTATGTTAATGAAGGTATGGTAATTATAGGGTGAGAAACTGACCAATCGCAGAGCAGTATATTGTCCCCTATAGGGGTCTCTTAATTGGTAGCAGCCCCGGCCTTCATCTGGGGAGGCTGCAGTGAACCATGGTTGTTTATGCGTGTACTTAACTGCTA[C/T]GTACTTTGACTTTTTTTACGTAGGTAAAGATTATCTTGTTGAAGAAGACAATGCAGGTATAGTTCTTTCTTGTTTAACTCGTTTCTTTGGAGTGAAGTTGGCTAGATTCTCCGAGATTTTAAATTCCTTCATTATGGGTCCAAAGCGCAAGTCCAACCGACCTACTCAGTACGACCCGGAACTTCTGGAGAACTGGACGT
myes_359350	NW_018480024.1	401804	A	T	GAGATAAATGTCTGTATTTGTTTATCCAGAAATTAAGTATGGCAATAAACGGCAACAGAAACAACCTTCAGACCCATTATTAAAGGGCTTCTCTTCTCCATCCAATATTTTTTCATACAGCACTTTTATGTCATCAAATACGGTAAATGCAATTTGGGGGAGACACTGCAGCATCAGTTGTTAAATGCCTACAATAGGAC[A/T]CAATGATTTTGTCAGGAAGCGTATATAAGGGGCTAACAATGACCATGACACTTCACACCTTGTAGCCAGCACCAGAAACAGGCAACGAAAGTAACAGGGAATTTTATCATCATCTCCCTGCTAAATTGAATCTGTGTGAAAAACCTTTAACACTAGACTTTGTATTGGAGTGTGTTTTTACTACATCACTAAAGTGTCTA
myes_359729	NW_018480026.1	350455	G	T	TAGGTTGTGATAAAGCGGTATGTAAGAACCTCGAATTATATGTTTTTGTGACGCCGGATGCCTTCATTGCAAAACCAATGCCTCACAATATGAGATCGAATGCGTTAATTCAGTTTGGTATGATAAATATGGTATATCCGTGCAGGTGGGGGATCGAGTAAAAAATGCACATGCTGTGTATCGTAGGAGGCGACTGATGT[G/T]GTAACCCCCCTGCAGAATTGGGGATTTGCTTTGGTGTCCTCTATTTGGGGACACAAAGGCGACCAACATAAATCTGCTGCGCCCATTGCAATATTTGGGATCTTTATCCTTCTTTCTGCTTCTAGCTACCTTTTATTTCCTAGCGCCTTGCTTTGCAATACCTCACTTTTAGCTTGACTGTTGAGCGTTCGCCCAGGTGA
myes_359745	NW_018480026.1	372148	A	G	GTTCACTAGTTCAGCAATGTCAAAGGTGGTCATTGACTCGATGGATGACCGCCCGCGCGTTACATTTCATCTCAACATAGTGACTCTGTCGGACCACTTACGTATGTTACTGGAGTGTAGGGAAGATGCATGTGTACACTGTAAGGACCAATGGGGCTACCCAGGTGGCGAAACTTATCGGAAAGAGCATTATGTATCGG[A/G]TGGTTGCTCGCTCGCACTTTACTGCAGGACGAAACAGCTGTATGATGAGTGTAAGTCAGCGGTGTATTGGAAAAACATACTCAATGTCCTTTTGACTACTGCAAGACGTTTTAGTTGTCAATTTATTCATATCGTATGGTTAAATACAATGATATTAGGCAAAAGCATATATCACAAGTTTTGAAGTTTTCTTCCAAGTA
myes_360039	NW_018480028.1	116147	G	A	AGCCAGGCTGACATCCAAGCCTTGATTGGTCAGCTGCAGGCTGGGCTTACCCAGGTGGGCACACCCCTGAACATGATGAATGTCCAACAAGTGTGGAACAACTTGACCACAGGCAGCAACCTGACTGCAATGCAACTGCAGACACTTCAGCTTCAGCAGCAGTTACTTCAGCAGATTCAGCAGCTACAGGGGATGCAGAC[G/A]CTTATCAGTCAGTTTAACATGCAGAGTAACCCCGGCAACCCCCTCACTAGTATGGCCAACAAAACTGCCTCCACTACAGTCAGCAATGGCCTGGCAGCTGTTGCCATCACCACGGGAAATAGTACAGAAACTTGTCTCACCATGGACGGCAAAACCTTTCTCACACATCCGGTAACAGGAGAGAACATTGTTATGCCTCT
myes_360580	NW_018480030.1	427513	G	A	GTCAAGAGGTCATGGTTCAATGCACTAACGTTTTGTCTTGCAAAACATTTTCTATTCACTGTTTTTTAACATTGTCATATATTACTTTATTATTGAAATTCTCATATCTGTTACAGATCCAGTGGATGATCAGCATGCTGCAGGCTGCTGGATATCTTCCTCCTGCTAAGGATCTTGCATGTGATCAACCAAGCCAAATG[G/A]AGACCCAGCTGACTGGTGGACGGATATCAAATAAAAACATGACTCCGGAAGAAGTGGATCACACCAACAAGTTGTACCAGCAGATGGACATATCCAGAGGACAACACAGCAGGATCACTGTCCACCAGCATGCCAGAAAGTTCATCCCTAGGCAAGGCAGCACTGTGACATATATAACGTCGAAAAGAGTAAGATGGGTT
myes_361945	NW_018480036.1	292667	T	A	CCAGTAATTGAAAGTTAAGCTTGGAAAAACAACTATCATTTTGAAGGAGTTTGGTATGTTCCGACCAGGGTACAGTAACCATTGCCTTCCTCACCAGAGCGAACGAACATTAAAGCCAAACCTGAGGTATTGCCAAGGGGGTTGTTCCAAACGAGTCGCCTCTTACGATACAAGCAGGTGTATTCTTTTCTCGATCCCCG[T/A]CCTGCAGGGGAGTGTTTAGGAAACTATCATTACTTTTGTAAGTATTGATTTAATTTGGTTTTTGACACATTTTGTCTGTTTGTTTTGTCACCCGCTGACAATCCGAGTCATTTAGGACCAAACAACATTGTAATACGAGACATTAAACAAAAGAAACACACCAAATTGAAACTGAATAGATTGAATATGTGAATTATTTG
myes_362096	NW_018480037.1	97389	T	A	TTTCTTCCTTATTTAGATGAATACAATCATGCTTTCTGAATTGGCGCTGGGGTCTGGCTTTACCCTTTTGGACTTAGTTCATGGGTCATACCAAGTAAATTGCAGAGCTTTCACCATATAACAATAAATTTGCAATTGATTGGCATTAGGAGATTAATAGAATCTTCCCCTACCCTGCAGAGGGTTTAAGACAACCAAAA[T/A]AATCACCCCGAGGGTTGGAGATCTCTGTTACACCCTTAAGGTAGGGGATGATTATTTTTCTCCCATCCTATTATTTCAGTCACAACTCCACCGACAGTATAGTGTAAACAAAAACACATGTGGGGTATGAATAGCGTCATTCACTTTTGATGACGTCACAATTACCGGTGACACATTTTAATGACATCACAATTGAGCAC
myes_362823	NW_018480040.1	206571	A	G	ATAAATGTAGCATCAGTCTCTAGAACCGGAAATTGGCTTATGTCGTCGTCATAGTGACGATAGTACCCGGATTGCGACGCTTCTGAAGCACAGTCTGCGCAGAATCCGTAATACGCTCCAAAGTTTATATGAAAATTCACATCTGTATCGCTATATCTTGTGCGAATTGTTGTTTTGAAGGCGTTCTGCGGAGGAATGAT[A/G]TCGCCTTGTACTTCTGTTATTAAAACAGAATCGTTACATTTAAAACTGGAGCATCTATCTAAAAACTCTGCAGGGAGTTTCGATGGCTTTCTTGTTTCAGGATCAATGTTCACCATTTTAGATTCAGTTCGTGTTAAACGCTCCATTGTAGTGGATTCAAATAGATCATGGGAAACGGAATATGACGTAGTTCCAACCGA
myes_362992	NW_018480040.1	503769	C	A	ATTTGTACTGTATAGACTCAGAATGAATTGTCACGTGTACATACACTACACTACATGCTACATTGCCGGGTATATATGTATGTGTCCATTTGTTTGAGTAAGTCAAACACACATAAGTAAAATAACAACAGGTTTGTAGGTTTGTCACCTGCTTCAGTCGCCAAACATCACAGGCAGTGAACATAGCTGTAAGCATGTTT[C/A]TCACAATTCAAAAGTATATAGTTGACCAGTAAATCAAGATAGAGATCAGTTCGGACACCATTTGGCTGCAGGTATTGGTCATTTGCTCGTGATATGTGTGAGATAGTCAGGCTGTATTGCAGACTGTAAAACACCTGTTTGCATGAGCCTTTTCCCTCACCAATTCAATATAGAAACAGTCTCGTACATGTCAAAGATTT
myes_36348	NW_018404308.1	416107	T	A	GGGTTTACCAAGTTAGCGATTGTTGGTATACTAAGCTAGCAATTCTGGGTTTACCAAGCTAGCAAATCTGGGTTTACCATTTACGATTATACCCGATGTAATAGTACCCTTTACGTTAAAGCTAATACTGTAAACGACGCTGCTTTCTTTTCAGAAAAATCCTTTATACGGCTTCTTTAAAGGGTGAGGATGCTGCAGTG[T/A]TGATGGTGCTTAGGAACATGACGGTGTTAAACCTGGCCTATCACGACAACACCCTCTACTGGACAGGTCACTACGACTGTTACATGTACAACGGGTCGTTAGGAGGCACTCTTCAGTGCGATAACTTTGAGGGGAAACTTGGCGGTGTATTCAGCCTCGATGTCACTCCCGGCTCATCTACAGAACGGCAGGTCAACACT
myes_363870	NW_018480044.1	272031	C	T	TTATCGCCAATACTATATTCGAAAAACGCGCATGGATTCCCGGAACCTCCTGTCAGATAAATAAACCGACCAAGTGAGCAAGCAGCAAAAGCACTACCAGGTTCATATCCTTTTATTGATGCCAGTCGAAACCATTGCTTAGTTTTGAAACTAAAACATGCCACGTGTACACCACTTTCCTGACCACTAGCCCTCACGAC[C/T]AGTAACACCTGCTCGTTGCGAAATCTCCCTGAAGATGCACTTCGTGTGTTGGCTTTATCGACGGCAGACTGCAGGATAGTGCACGAGGCCTGTGGCAGGTTTTCGTCGGCGATTGCGGCCTTGATGGACGATTGTCTGACGTCTAGAAGACTAACACCCTGTAAGATAATTTCCAGATCCTCATGTGGACGATTGTACGA
myes_366203	NW_018480052.1	245099	G	A	GAACCCCGGCCACATCGGTGAAAGGCAAGTGCGCTATCCACTGTGCCACCCAACCACCCTATGTACCAGGTTATGGTTTTAGTGCAGTAGGAGTGTGCTATTAATAGCTTTCCCTACAGAGGATGATACAACATAAAGCTTGTGATAGGGAACAAAACAATCTTCTGTCTTTATCTCCAGATGTATCTAAACGTGTGCAT[G/A]GTATACCATGTTATACTTGATAGGAGCCTCATCTGTGGATATAAAGCCCTGCAGAGACCAAGGGGGACCCATGCATGTTGTTAGAGAAAGTCGAGACTTTTTTAGGAGAGAAAAATGAGAAAATAAACAGTTATATGGTTCTACATCACAGTGGGAGTTCACAAAAGTCTGTTGGAAGTCGGGATCGTTTATGTATGGTT
myes_367516	NW_018480056.1	233808	G	T	TCGAACATCTTCTACGTTCTGTTTTGAAGCAAAGAAGCGTCAAATACATGTTGAAGTAGAAAAGAACACAGCTTCAGGTTTGAAGGGGGGGGGGGGGGGGGGGGAAAGAAGATAGTCTGAAGCAAAAATGTGTAAAGCTTAGACTGCAGCATGATACAGTGCAACATTTAGGTCCGAAGCAAACAGGAGTACAACATCAG[G/T]GTAGAAGTGAAATAGAATGCACCACATAGTAGAAGTAGGCCATACAATCAGTTTTGTTATAAGATTTGAGGTTGTTAATTATTGATAATTAAGGATCCCCGTACCACTGCCAGAAACTGTAACGTCACATTAGAAACGGTTCCGGCCTGACTGTTGTTTTGATGGAGTATTTCTGAAACTAAAGCCATACCCTGTGGAAC
myes_368675	NW_018480059.1	378494	T	C	GCCTGTAGGGCATCCAGGTGGGGCAGCAAGATATCCTTGGACAACAACTCTGCTTCATCAAGGTCAAGCTCATCATCTGTCTCCTACAACACACAAAACAGGTCAGAGTTATTCAAGAACATCAAGAACTATCAACTAGGCTTTATCCTGTTCTAGGAAATGAGCAACCTGCAGGGCTTTGTCGGTTAGTTGTTTTATGC[T/C]TTCACAAGAGACAAGGTCATAGACTCGTATGAAGATGTGTCCACAGATGATGGGCCAAATAAAGGCCATTTAAAGTGCCATCTTGCGGAAATGTCAATCCGGACTAGCAGCATGACATTCCACTCTGTTCCATTATAATGACAACAGACTAACCATTCCAGACCAATACCCAAATAAAACTAAATGTCAAGCTACCAATT
myes_368867	NW_018480059.1	769212	G	T	CGACTACAGAGCTGTTCGTAATCATCCATCCGTCCCCGGCTCTCGTGTGAGAAGTCAACAGTACATCCTTCACAGAGGTCCAGAATCCATCAACGTTGTTGTTAATATAGGGCAGTATTTCCATGAATAATAGACGAGCATCATATGCTCCAGGATAAAACAGATATCCACCATTTTGTAAGCATGAAGTTTCTGCAGCT[G/T]CATACTCCATTGCCACCGATGAAGCAAATTTATAACAAGTCCCGTCCTTGCCGTACCAACTCTCGGGACATTCGGTGTTGTCTGCGGGTAAATCAGTAGTATAAGAAAAAACAAACAAAATCCGGAACATTTTTACAGCCATGTTATATTGTAATTTTTGAGGTAGAATGAAAACCGCAAACTCAATATCCTAGCACATT
myes_369976	NW_018480062.1	603677	A	G	TCGTCTCTACGCCTCTGTAGCCTCCGGTGTCTCCGCTCCCTGTCAGAGTCGCGGATACTCCTCTCTGACATAAACCTGCCTGGGAACAGCTTTGTAATCTCCGGCAGCATCGTGTTAATTCCATACTGTTTATCACAGAATCCGTATTGCCTCTGATTGCGACCCTGAGGAAAACGTTCTATGACCCAACGGGGCAGGTA[A/G]TCCATATTGTTCTTCACCCTGAGATTCTGCAGGTTCTGTGGGGAAAGTTTGACATTGTTTGTAAGACGCGGGATGTACGTATGTGAGTGGCCATGGTGGTAAATGGTCTCTGTGGCTGGTCTATAGTTAAATTGGCGTCTGAGAAGCGGGTGTCGGAAACCGCCCCTAGCAGCATGCTGTTGTCGTCGCAGATCGGTGTT
myes_370995	NW_018480065.1	395805	A	T	ATTAACACCAAATTAACATTAACTTTGGTGACAGCCATGGAAATATATAGCTTCCGGCCAATTACCCATTGCGTAACAACACTCAAACCTTTATGTTCACATGTGTGTTTTGCACAGCGTTGTTGACAAGGTGGCAAAGGTAAATAATGAGTTTAGCATGATCGAGAAGGGAAATAAACAAATTACTGGTCCCGCTGTGG[A/T]ACTGCAGCAGAAACATAACGCGGCCCTATCGGTGACAATGGGATGTATTAAAACGGAACCTGGCTCATTTTCATTACATTGTCTCGGTTAAACGTGTTCCACGGTTGAATCAATACTGTAACCGCATTCTCGAATTACTTGTTTTCCCATAGGGCTCCATTAACACTTTTTTGCATGAATTTCATGTTTTTAAATATGAC
myes_371073	NW_018480065.1	586920	T	C	TAACAGTTTGGCGTCCATGTTTACTTTTTATGTTCGTTGCAGTTCAGTCGGCATTTGAAAAACAGTTCCGGAGACGGAAATAACCTTATCTCTGTCTTAATGTCGTTGCGTTACACGCGAACGTCCACACCTGTGGCGGTTTACTAAGCTGCCCTCACGTCTTAGGCGCATACCTAACTTTGACCTTATCGATTGATGTA[T/C]ACCCCGCGATGTTGTGGCTAGTTTTTCAACAGCTGTGCTGCAGGCCTTCCTTAATCAACTTTCGAGGTTCCTGTTTTTTAATTCGATTTTGAATCAATTGTTGCAAAATAGTTGTGCACTGATCAGAAGGTTGTTTTAGTGAGGTGTTGAAGTTCGTTTCACCAAAAAGTGTTTCAGACGATTATTTTCCAACAGTTTTG
myes_37230	NW_018404348.1	246465	C	A	AATGTATCGCACAAAAAAATCACAATGACATCATGATGCCGAACATAAAACCTGACCATAGTCCATCCATAAACCTGCAGAAAATCATTATAGTCTTGACGTCGCTGTTGTTCTTATTTAAAGTAAAGACCAAGGTCAGCGGCAGAGGAAGAATATTGACTGCAGTTTCTAGCTTCAAGCTTCAGTAGGGTATATCCGAT[C/A]AACGTGGTCCGTAGGTCTTTTTTTCTAAGGACAGTACATCGTCGATTTATCTGAAAATCAAATTGAGGGAACTAGCGGCAAACTTTCTGAAAATGAAATCAAGTCGGCCAGGAGAGGGTCACAGAGTGCACGATCACCGGAATGTCAAAGACTGCTGGACAACGTTGTCACTGAACTCGATCAGCTTGTATATGTTTTCA
myes_372677	NW_018480069.1	591785	T	C	CATATCAGACTGAACGCCATGAACCACATGGGTCACCGGTTTCTTTAGAAACAGGACCCGAAGTCCAAGTAGAGAGTTCGACAGTCGATGTTACATCAAAGTTTCACTTCAAAAATCTCGGTATCATAACTGTTCCTTACTTGCACACATGACCTACCAAGACGAATCCATTTGCATCCTTCCTCATATGCATAAGGTTG[T/C]CAGCTGAAATATTTTGATAATCTGCAGGAGGAATTAAACGGTCTTAAGCGATAGGAGTGGGATTAGGTGAACTATCGCGGGATTAGGTGATGTCTATCACGCACGCAAATTCAGAGCCTTCTGAAGAGACACCCATTAAAAGACAGGCTAACAGATCCAGGGGTAGACTCTAGCCGTCACCAAGGGTAAATCATACCTAG
myes_372909	NW_018480070.1	117989	C	A	TTCATATAATTTTCAAACAAAACAAATCTTTGCACTTGTTTGGTTTTCATTTCATTTCGTACCTGATTCTGTATGTGTACATCAAAATTTTGTACTGTGCGCTGTATCGCATCTGTGAACAGTGCAATGACTTTAGCACTGGGCGATGTGTTCTCCCTTCGGGAAACGAGTTATCAGGTGTGCTGCAGTGATTTGACCCT[C/A]TACAAACGATTAGTAATTGAGTTGGATATACCATAGAGCAAGGCATAACCCTAGCCAAAGCCAGAGGTACAGAGTGAATACACCGAAATCTTACATACATCTGTAGTAATAACCTATCGGAGGCGCTCAATGTTACTGATCTGGTAGTAGCAGGATTTAATCATGACATTTTTACGTTTCTTTATGTTCAGTGAACTATG
myes_373042	NW_018480070.1	442664	C	A	ATCAGCAAAGTAACGAGTTATCTAACTCGGACGCGTAATAAACCTTTCTTTAATGTTGATTTTGTACTTCCGGTTAAATTCTACATGACATGATGCTAATGAAGGAGACCCGTTCAATTATTCATCTATATTAAATTTTGAACCACTCAGAAATTCCTTGTCATGCCTAAGGTATATGTACTGCGAATTAGCTGTTAACC[C/A]ATCCTCGATACTCCAGGGGTTACGCTCACTTACGCTCTCTGCAGCCCTGGAATACGTCATAGCGAAATCGAAGGCTCAGAGTGCACCACCTGGTGGATGAGACGGGAAGACTAGTTTGATCATTTGATGTACATCAAAAGAATTTCGCGGTCCCGTCATGGTAAAATTGACTGGCATGGAAGTCGGGTGTCGCTCCAGCC
myes_373653	NW_018480071.1	789869	T	C	TCTACTTTATGTCACACAAGTCTTCACATCACACCAATCGGTTTGGATTTTTTGACATTTTCTTGGATACATATTCAATATGCTCTCATAATGGCAATCCTTATCTACATAGTTGCCCGCCTCTCACTTCTTTTTCATGGATTTCAATCTAACACGATCCACATTCATTTTCTTGTATCTTTTCTTGATAGTTGCTGCAG[T/C]TCGCTGAGGTCGTGAAACTTCAAAGTTTGCTATGCTGCAAGTAACAAGAGCATTTAGCAGTGCTCCAATAGGTGTCACTACAGCATTTCCGTTAGACATGTGGCCAATCGCCATACCAATACAGTGTAAAGATGTTCCATACAGCATAAACACTGCTGATCCAGAGTCACCCGGTTGGAAAAAACTAACTGATGATTTGA
myes_374108	NW_018480072.1	494657	A	T	TCCTCCTATAGGATCGCAGGCTTAGCCCGGGAACCCTGGACACGTTCCATCTAGGTAGCAGTTCAACGACAAAAACTCGGGATCCTGACCGACTGAATTCCCCCACCAACTGCTAAATGCCATCAACAATGTCTCCGGGACGACGAGTAGGTGCGATGTCATTCGCCCCTAGATGGATGATGATGACGTCAGCTCGCTCT[A/T]GTATCACACGCCGACGCATCTCTGCAGTAACCCGATCCAGTCTAAGGCCTCCCCGTCCATGATATATTGCACTCCTATCCCTGTGTCCGACATATCTCCCCAGACGCTGTACAAAACTGCTCCCAAAACACAAGGTCTTCTTCATCATGATGACTAAGATCGAATGCAAGTACATAAAGGGACATCACATGAAGAGCCAT
myes_374709	NW_018480073.1	446894	C	T	GACTAATGTGAGCCTTTGCCACAACGAGGCGTCCGTCTCTTTAAATGACTTCAAATGAAGGAGCCTACCCAAATATTTCTGTTATGTTTTCCCCGAAAAGTATGGACATCGAGTAATATCACTGAAAGAATCATACGATCATTTGTTCGAAGCAAGCAAAACACTGCAGAGTCCCATTAGTTTTTGGCACATGCAGTAAT[C/T]TCCAACTAATGTCGTTTGGACATAGCGCGACTGAGCCAGGGTTCTTCCGTTGACTAAGAAGCTATGGTGGTTAGAGTGACAGTCTTTTGACTATCGTTTTGGCTTTTGTGTTTAACGTCATATAAACAGCAATGGTCATTTATGGACGTGCCAGGTTTTGGTGGTGGAAGAAAACCGGAGTACACCGGAGAAAAACCACC
myes_374714	NW_018480073.1	448399	G	C	TATTTCCCGGCCTGGGGACAGAATCCGTTGCTTTCCTCACCTTGGCGCACGCTCAACCAAGCAAGGCACTAGGAAATAAAAGGTAGTTAGAAGTAGAAGGAACGATAAAGATTCCAAATATTGCAATGGACGCAGCAGATTTATTTTGGTCGATGTTGGGAAGAACTATGTGAAGCATAAATGCTGGTTTTCACTTTGGC[G/C]ACGTTCTTCGCTTATTCGTCACATAGAAGTTTGTCTGCAGGTTTTACAATTTTTGTTACCCCTAAACTCGATCATATTTCTTTCAAACATGAAGTCTACCTCTTTTGTTTATTTCAGTACAGCCGTCCATCCGTCCGCGTATCTTTGGTCTTGTTCTTTGAATCGGACACCACATCAGGTGTCCTGTCATAGGTTGTAAC
myes_374879	NW_018480073.1	746809	T	G	ATGTATATTTTTTTTTTTATTAAATCGTGGTGCAGTGTAATTATCCGAGTCTAAACTGTCAGGTCAACTGAACAGTCCGGATCATTGATACCTGCCGGTCGGTAATCGAGAAAAGAATACAACTGCTGTCATACCAACTGCATGTGTTGTAAACGGCGACTGATGTGGGAATACATAATGAGCCCCACAATCCCCACAAT[T/G]CCCCCTGCAGAATTGAGGATTCGCGTTTGTGCCTTCTTCTTTTGGACACAAACGCGATCAAAGTAAGTCTGCTGCACCCATTGCAATATTTGGGATCGTAATCTTTCTTTCTCCTTCTAATTAGCTTAATATGTCCTTGCGTCTCGTTTGGCAACACCTCACTTTTGGCTTTAATATTGAACGTTCGCCCAGGTAAAGAA
myes_375369	NW_018480074.1	426315	C	T	GCCAGTCTTATCTTAGCGTCTTTAAAATCTTGCAATGACATCGCCAATCTGACCTTTGCGGCCTTGAACTCCTCCGCCTCCTATGACAGTGGGAGTTGCAGTTATGATGTCCGGTTTAAGAGTTTAACACTAGAAAAACTGGGCGGCGCTCCAAGCCACCTAGGCAGGTAGTTGCTGATGGATCTCTCAAGTCCTGCCAC[C/T]TTTATCAAATGAAACTTGATCATATGGCATCAGGAACCACACGAGTCTCGTCTCTGCAGCAGTACATGTTGGAAGGTCCATGCCTTGAATTTCCCTAACAGGCCCGACTTGTCGATATTCTCATCCACTCTACTATCTGCTTCTACATGCACATTACTAATGCTGCTTCTATCTTTCAGTGACGCATCAAACCACTTTCC
myes_375478	NW_018480074.1	713288	G	C	CCGCCAGACCATACACATTGGTCAAGTCAGAAAGTATAGTATGTCAAGCAACTGAACCCTGAACAAGTCAGTGGACCATAAATGTTGATGAAGAATTGAGCTTAGGGTGAAGCCTCAATATGACTTTATTCATTAAGTTTTGTATTCAATCAGGACTTATTAAAAACTAACCATAAAACATTAATGATTCAGTGATAACT[G/C]AAGTTCTGCTGCAGTGTTGGATAACGATCAACAGGTCAAGCAAAAAACTTCAAAACTCCTCGTTCGTAACACCTGTAACACCTGTAACACCTACCAATCTTTGAAGGTGATACAAATATAATGATGTCAACCAATGTGAGAAAGTGAATACTAGTATACATACTACGATTCAGCAACAAGGAATAGTTTTATTTGATATG
myes_375698	NW_018480074.1	1252873	T	C	GGATGAATAATAAATGGGAATACAAACAGGTTTAAACCATCATTCCATATTGTCATAAACAAAGTAATAAGGCAGTCCCCGGTGCATGACTAGCATACACAGGACTCGTATTGACATTTACAAGAAGCTCTGTTCTGCTGGGTAAACCCCATCTCATCTCGGCCCGACTGGCATACCAACTTGTACTGGTGTGTTTTTTA[T/C]ATGTTCCTTGGTATATCATGACTATGCTGCAGGTCTGTGATGCGTTGTGGGCTGTCAGCATGCAATGTGATATGAAAGAAGATAATCCCTGTATATAGCATGGATAGAGAATATGCCACAGATTTTATATATGTGATATGACAGAAAACGTCCCCATAGATTCGACAGAAGATCTGCCAGCCTCTGTATCTTTGCTAAGT
myes_375710	NW_018480074.1	1279050	G	A	TATGTCAAGTATAAGGCACCTCTAGATCCAGATCGGCAAGTAATTACACATCAGGTATTGTACCTCTCCTGTATAGCAAGTATTGTATAACCTCTGTAGTATTGCAAGTATCAGGTACCTCTAGATATTCAAGCAAGTATTGGATACATCTGGGATTTGCTGTATATGGCAAGTAACAGGTAGTTGTTCTGCAGTTAGCT[G/A]AATGTGTTCTCACCTTGCCTGCCTGACAATGCTAAATTAACATTAGTTACCATGATAGCGGAACTGCCTAGCTGTGTTTTGTTGCGGAGCTGGTCATCACAATTGAACCTGTCAAATAAGTCCCACCGGTTAGACAGCACATCATTATTTCCACAATTAGCTGCCAGACAGCTTCGTCCTGAGGTTACTTTGGTGAAAGG
myes_377408	NW_018480077.1	552752	G	C	GACCCACAAAAACGGTCGCAGACTCTCCAAAACAGGCGATTGGGTGTTGTCAAACAGGTATATTTTGTCATTTGCCAGTCAGGTTTTTATTCTTATCTTAAACAGTCCGCCCATGAAAAGTAATAGGCCGAAAATGTAATTGCAAATATGTGTATATTAACCATTTACAATAGAGGCCTCCTGCAGGGCAACAACGACCT[G/C]CTTGTAAAAGATTGGATGTTATCCTTTTATCCTGTCGCAAGTTTTTCTCGCTTCCATGTATCTTGCAGCATGTCAGCAACATCAACCGAGCCCATATTCCTTACTTCCTCGATGGAAGAGGTAATCATATTTACCAATTCTGCTTTGGTTTTCCTCTCCACCGAGTGAAATAAGGAACGGTCCTCGGGAAAAACGAAAAC
myes_378099	NW_018480077.1	2056060	C	T	TTACAGCCAAGGCAGAAAAATTCAAGGTCTCTGCCCGGGTGTTCCACACACGTTAGGCCTTCAGACATATGGATTTGGCCGAGAGATGGTACTGCATGGCCTTCGTGGAAAGGGTTATCGGAAGCGTTTGAATGAAATGGTCTGTCGTTCGAAACGTTCGAATGAAATGGTCTATCGTTTGAAACGTTAGAACGAGATGA[C/T]CTGTCATTACCTGCAGCTCGTCCACTTTTTTGTATTGAAACTGACGTGTTATTTCCTTGCCCCCCTTCATGTTGCAGAACAGTTGTCAGTAAACTCGATAAGAACGTGTCGGTAGGAAAAAGACCTGCCCAATCCTTGGGCGCACGGTTTGCCGGTCGCGGTACCATGTTCCTATCGATGGGACAGGTGAAATGGCGTGA
myes_378382	NW_018480078.1	182435	C	T	ATGCGATAGCAGTCAGCCAGTACAGTTCTACTCTGTAGTTAACATGACGAAGGAGCTACAAGCCAGACTAGACAATCTAAAGGAGGAAACAAAGGTTGATGAAGAGATGTTATCGTCGACAATCAGGAAGAGGACTAGTGCCAGTGACCCTCGTCCCTCCTCAACCTATGTTGGGTTCGTAGGCGTAGTACTCTTATCCG[C/T]AATATTTGTTCCACTTCTCACTGCAGACCTGTCGAGAGTGATTATAGCGTTAAAAAGCTGGTTCTGAGACAGTTTTACGTAAGAGGAGTATTAGTTGTCACTGGGTTACTTTTATTTATTTATCTTATTTACTTTTATTTCATTTTGTCAAGTTGACATCTAATCAAATAATTCTCTTTAAAGATTGCTTTTTGTGACAT
myes_379074	NW_018480078.1	1860959	G	A	CTTGTACTACCGCCGATAGCTAAGGATTAGCATTTCTCACCTGAGTGCCCTTACGGCCCAGGACATTTCTTAGGAAGGGGTCGGAGTCGGGGGGAACGCTAACAGATGCTGCATAAGGTGACTGATCTCACCGTGGTCACTAACCTTAGCTTGTCTGGGTCACGTCTGCAGTCAGGCAAATATAAATTATGATTTTTCTC[G/A]TTCATGTGCACTAAGGGTTTTATTGAATGCGGAGTCAGTCGGTGATGGCGAGTCGGAACATGATCACAAGGGGACGCGATAGCCCTTGACGGACCAACCTCACCGGCGGAATTTCGTTCTGACACGTATTAAAATTAATATTAATATGAGTATTTATTTGATAGTCATTGTACTTAGCTAAGTATCGTTTTCTTGGGCAG
myes_379752	NW_018480549.1	208	A	G	CCCCACCTTCCGATATTACCGGCCAGTGATTCCCACCAAGTATAGCATGAAAGGTAACCGTTAGGCGAAGACACTTGTCATGTTAAACAGTTAGATATGTTCACACAAATAGTCACTCAGTATGTCACATTCTTCAAGTCTCAATGTCAGTTTTACTTGATCATCGCCGAAAGCAAATGCTAGACATTGTTCTGTGCCAG[A/G]TGTATCGTCTGATTCTAAGTCCGAGTACCCCTGCAGTGTCTCATCCACCTTTTCTCCCGTAATCCATGTTAGTGCCGGAGTCGTGTCGTGTGGCAAGGTAATGGCCGATGTGTTGTATGTCCCGCCCACCCAGAATCTTGAAAAGCCTGTAGATGATGAACGAGAAAAGTATTAATGATCTTTCTTAAACGAAGCGAAGA
myes_3811	NW_018403434.1	1445293	C	T	AACAAGTGAACGCTATTGCCAAATCCTGTTACTACCAGATCAGGAACATCGGCTGTAATCGGCAGTTTATAATTGAAGATGCATGCAAGATTTTGGTGCATTCACTTGTTACCTCTCGGTTGGATTATGGCACCGCCCTGCTCTGTGGTATATCTGACAAACTAACTTGTCGTCTACAGAGGGTCCAGAACACTGCAGCA[C/T]GGCTGGTTACTCGTACTCGAAAGATATAGCACATCATATCTGTGCTATATTCATTGCACTGGTTACCTGTACGATACAGGTCGCAGTACAAAATTTTGGTGTACACATACAAGGCACTGAATGGAACAGCTCATCATACCTACATGAGCTTGTTACCCTGTATCAGCCGTCACGATCACTGCGGTCGGAGTCAAAATCAT
myes_38302	NW_018404371.1	361626	G	T	TACGGCCAGTAGGTCTCGAACCCGAGACCCATGGCCAGTGGTGGAGGGCTAGTGGTACATCGTAGCAGAATGTCAGACGCTTTAACTGTATAGTGCAATACTCTGCATACTTGTCAAAAACTGTATCGTCATAGAACTGCATATATGACAAAAACTGAACTTGTAGCAGGGACTGCATACGTCACAGAAACGATATACGT[G/T]GCTGACACTGCAGGAATGACAAACAACTGTACATGTGACAGAAAATGTGAACGTGACAGAAATGAGAATAGTCACAGTAACTGCAAAGGTCACAGAAACGATATAAGTGGCAGACACTGTACGCATGATAGGAAATGCACAAACTGTATGCGTGACAGAAATGGGAAACGTCACAGTAATTGTACACATCACAGATGCTG
myes_38499	NW_018404371.1	746057	T	A	TTAAGAGGAGAAAAGGTTAATTGCTATTAAAAGAAGATCAGTTACTGCAGAAAAGGAAATATTTAATATGTACACTTTTACTTATTACAGCAAATGACAAACAGCAGTCCTGCTGCTCGACCTTTGCCTGACCTACCAGGTCAAAGGTTATCTTCGTCCGACTCACCTATGCCTCCAGTACAAAGGCCTGCAGAGCGTAC[T/A]CGGTTACGACGAGACAGTTTTCTACAGGGAATTGACAGCAGTCAGATTCCTCCTCCATCTGTCAGTGGTGACACGCTTCAGTCACGTCAGTCCGGTCGGCTTTCACGCCCCATCGACCTACCTCAGGATAGCGTACAGAACGTGGAGCGGTGGCTTGCAGGTAAGCCCACGCATCGCCGTTGTCTATGTTTACAGATAGA
myes_40446	NW_018404396.1	747336	G	A	ATTGAACAAAACTCATCCTAAATAAACAGAAACTGTTTAAGTATCAGGTGTGACGCCCATGAGCATCAATTACAGCTTCACAACGTCTGCGCATGCCCCAAATTAGATCGTGTATCCGGTTATGTAAGATAGCATTCCACTCAACTACCAAAGCTGTTCCCAGCTCCTGGAGCGTTCTTGGCTGAACATTTCTGGCAGAG[G/A]GAGATGTCTGCAGCATGTCCACACATGCTCAATGGAATTTAGATTGATCGCAGTAAATCCGGGCCGTAACAGTACCATTATAGAAGACATTGAGGTCAGTTTTCCCACGAAGGCTTATGCCTCCCCTTACCATCACTGAACCTCCGCCATATCGGTCATATTCCACAATGTTACCTGCCTGGAACCTCTCCCCAGGTTGT
myes_40561	NW_018404407.1	116073	C	T	AATACAATATGAGGGTTTCGCAAGGGCTTCCTTATCATACGCTAACTATCAGTCCTAAGCCACATGACTGGAACCTCCACATGTCTACGTGTGTGTTTGAGGAGTATTGTTGCTCTGTTTATGATAGGACCGTGCTAGGAACATCATCTTTTTATTCCACTGTTTCACCACACTGGAATATTACAGCGAAAACACTGCAG[C/T]ACCGACCTCAGACAACATCACGGTTATAGGAGTTATGTGGGCACAGGAAAAACATATTCGCTGAAATTCTAATCTACAAGGTACCACGGCACTCTGCATTGAAGGCCGGAGCATTATCAACCCGACCAAATCCGCCAACAAATAGAAGTTCTATGTCATTATCAACGGTAGTATGGCTGGTAAGGTGATGTAAGCGGATA
myes_40585	NW_018404407.1	204809	A	G	TCTCGGGTAAGTATGACTGCGAAAAATTGTTAATTTACAATATTCCTGGCAATGGTGTAGCTCAAATGTTAAGCAAATGAAAATGGTTTGGATGAAGACGTTTCCGGGTGGTGAGTGGACATTCTCTTACTCATCATTACACCCGTCAGGACTGGTCAAAACAACCCATCCATCATCTATCAGGATGTCCAGTTCTGGTT[A/G]GATGACGTAGACGGTGACGTACTTCAGTCGACATGAACTCGCTAGTGGGCTGCAGACTAACGTTATAAATACAGAAAACACCCGACTTCACCACCAGTTAAACGCCCGTGTCCAAAACAACCAGATCTCTACAAGTCACTACTGACACAGACAGTAAGTGGTGAACCTTTTGTGTTAAATGTACCTGTTCTTATCATCCA
myes_40707	NW_018404414.1	61394	T	C	AAGTTGCTAAGTGTTTATGGGACGGGACAGGACGCCGGACGCCGCACCAGGGCAAAAGCTCACTTGTCCTTGGCAGGTGAGCTAAAAACAGATAGAAGGACAGACAGACGTAAAATCTGATTACTAAAGATGTGCAGGGGTCCTAACAACAAATTGTGTAATTGAATTGGAGAATCCCCCTTTGGGACCCCACTCCTCCC[T/C]CTCGGGAACCAGAGTATTATGAGAGAGACCCTCTGTTAAACGGCATTCAGTCTTCTTAACCAAGTAATGCTGCAGACCATTGGTTTGAAAACATCATCAAGCTATACAGAAGGACTTCAAAGGATGTATTGTATCAGGTGATTTATGTCCTCGCAACAGCCATGGTCATATGAGGACGGGTGTCATCTATAGAAGAAAAC
myes_42054	NW_018404455.1	187149	C	T	GGGGCCCCGGGGGGATGGTTCGTCGGTATGGCTGTTTTGAAAGTATGTTTGTCCACTTCTTTATGTGAACTTTATGGATTACAGTTGACAGTGTTAAGGTGAAAACAAGGGCTTCATGAGTTCACGGTTGATGCAGGCCCGAAAAAGAATTGATCTCTTGAATGTGCTCGGCATCGTATGAGGCGACTAACGTCGATCCC[C/T]CTGCAGATCTGGGGGTTTCATCTGATCCTTTAGTTGCAGTCACCATGACATAAAGATCGATTGGCTGACCAGTTGCAAAACTGAAGTCGAAAGGGCAGTCGATTTATTGATATATAATGTTAAGTAATGTAATGTAAAATTAGTGATCAAAACAGTCATCTGTATCTGTGTAATAATAATTTGATGAAAAATAAATATTA
myes_42076	NW_018404455.1	256673	A	G	TCGTTGCACTGTTGACTTCCAACCCTTAAATGCACATGCCACTCACGAGACTCATCACACCCCTTCGCCATTCCACCAAGCCCGGTCTATTCCACATGGAAAGAAGAAGACATTATTTGATGCATGGAACGGTTATTACAGTGTACCCATCTGCGAAGAGGACAGACACTTGACCACGTCCATTACTCATTGGCGGAGGT[A/G]CCGTTACAAAACTGCAGTCCCACAATTTGATTAATATCATCTGTTACATGGCTCCGCCTGAACATCTGAATGTGCCGCGGTCAGGGTCACGTTTAAGTGACCTTTAGATGAACCAATCAGAGGCGCGCTGGCAAAAGTTTGCCAGCGAATCGGAATATTATGGTCGATAGATAAATAGCGAGGGGTATCGAACAGATTAG
myes_42436	NW_018404465.1	262693	G	T	AGCATCCCCCGCTAAGAGTGCAATCTATTGAGACATGATGGATAGATATGTACATACGTGCATCCCTGTTTATAAGTCGTAAATTGCACGTGAGAAAAATTCTACCTGTATTTACCTGTATTATAAGTATACATGCGCACACACAAACATACCTCTAGACTGCTAAGTACTGTGTGAAATCTAGATAAACACACTGCAGT[G/T]GCAGCATCTCCGCTTAAAGTGCAAATGGTATCGACCTGCGGAGTCACATGTACGCTTAACACGGAGGCCGTTTTCTGTATGTATCGGTACAATGTCCTGCCTACTTATCCCGACACTAGTGTTTATCGTTTAAGCTGTCCAGTTTTCCCCTATGTTTTACACATGTCTGTTATTCCAGCCTCCCCACACGTGTTTGCCCC
myes_42845	NW_018404466.1	57106	A	T	ATGGAATGCCCGATACGCAATACGGAAATGACGACACGAAAATACGACAAGAAAAACATGTGTTTACGAAGGGTGGAAAGTCCTAAAAGGATTGGTTTACTCTATTATTGATGACGTCATACACTTTTGTCTCGTTTGCAGAAATTTGCACAGACTGACCACACATATTGTTGTTGACGTCACGGAAACACCACCTGTCA[A/T]GAACTGCAGTTCGCACGGAAACGGTCATTGAGTGACAGTGACTACATTGGTGTAGTTTTGTGATGTGATTTCTTTCAAACCACAGTGTTTCCTCCCTCTCCATTCATTGGATAAGCCACAAGGAGTTGGTAAACATGTTTGGTTACCCACTAACGGGTAACACACTGGACTTGGTTTAGTTGGTCAATATTTAAATTGTG
myes_42916	NW_018404479.1	12409	G	T	ACTCTGATTGGGACATTGCTTTCTAAAGGATGCTTGTTAATTTGCTCTTGAATAACAACCCTTCTTTCTAGATATCGACGGCGTCGTATACCGGGAATCTTTCAGTGTTTGTCTTGCCTTCAGCCTTGTTTTAGGTGTAATCAATTTCACCATTACTTTGACAAGGTCGAGCGGGAAACCCGACCTAGTTTGGCTGCTAA[G/T]TCGATATGTATGGAAGATCTGCAGTGTGAGTACCCACTACAGACCTCACTTAAACAAATTGTGTAACAGATTCGATGTCGTCAAACATTAGAAATCGGCGTAAACTCACTTTCATCTTTAAACAAATCTCTCAACACGTCATAAAGCGCATTAAAGAATTAGGTTAACCGTCTAGCTTGCAGGCAGAGGCCTTTAGTTCA
myes_43069	NW_018404479.1	386165	A	G	CGCCGAAAAGAACGAGGAAGCAGTAGAGAAAACAATAAAAGTATCAAGTCTTTCAAAAGGGACAGCTGATCAATTTCTGTTTCCTTAATGTCCCCTGAGTAGCCAGACACAGAAGAATACCTCCGATTTTACAGGGTCCCAACATAAATCGAAACATAACATCACGCAGCGGTATACAGTAGGTCGATTCCTTTGCAAAA[A/G]CCTGCAGATGTACAAGCAAGTCGAGGTTTGATTTGTGTTACAGCCAATCGACAAACCATATAATTTAGGACAAATCAACGTAGATATAGCCATTCAGAAAAGGAATCTTACACTAAACTGCAAAATATGAAAGAAAGCAAATCAGCCTGTTGTATTACATGGGTTATATATCTTATGATGCAGGTTTAAGGAAAAGAAAG
myes_43856	NW_018404481.1	657651	G	A	GTCAACCGGAAATACTTTCAAGACATCGGAGGACTTGACACAGGCATGCGCACTTGGGGCGGAGAAGATGTTGAGCTTTCCGTGAGAGTTTGGCTTTGCGGCGGGAGTATGAAAATCTCGCCATGTTCTCATGTTGCCCACATTCACAAAAGTGCACATCCGTTTAAAATGGACTATTCAGACCTTGTGTATAACAACAG[G/A]CGAACTGCAGAAATGTGGCTTGGAAACTACAGGAAATACTTCTATTACTTTAATGCAGGATTTGCAAAACCGCCAGGACCCTCTGAAACGTTTAGTGAAATGGATGAAATCAAGAAGAAATTTAAATGCAAAGACTTCGATTGGTTGCTTAAAAACGTCTACACGGAACTTGAGATCCCTCCAGAAGGAAGTGAATATTT
myes_44063	NW_018404481.1	1091055	C	T	AGTACCGTAGACTTACTAGCTGGAACACCATACGATACCCAAAACTCTTCCCATTTTTGTCTTTTGTGATATCTTTACGTATTTATACACACCACTGAATAACCCAACCTATGTCTCTTTGTAACGCCTATATATAACTATGTACCATAAAAAGCAACTTTCTTTCCTCTAGAAGCCCTAATATCTGCAGACCATACACA[C/T]ACCTGTCAGCTCACATGTGACTCTAAACCCGTACCCTGTCTGCTTGTGCCTCGAAAAATATCCACACACCGTTCATACTGTCAGGGAGGGGGTATTGCAAACCTATACAAGCAAATCATGGAATGAACCCCTGTCTGTAATGATAGTCTTAATATGATAGTGCATTTTGTGTCGGTGTGCCAGTAATTGACTCGCTTTTA
myes_44617	NW_018404492.1	218027	C	T	ACCTGTTCTGTAAGCTCGTCTCTCACCTCTCCTAGCTGGTTCACCTGCATCAGCACCTCTGCCTTGTCTTTCACTGTAGTCACAATAAAGTGTGTAAATAGAGACTATATATTGATGGTTGGCGTCTATGCATTCCTTTCGATCTTTGCAGCTCATCATTGTAAATAGTGCAAATATTATACACTGCAGTTACACATTAA[C/T]AACAAATTGGAATAGAGGCCCAAGCGTCTTGTACCCATAATCGTTTTGATTTCATGAAAAAAATTGATAATACTTTCAACCTTTCAAGCCACCAGACAACAATCATCAAACAGCTAGACGTAATGCTTCATGAGAAGATTGGTAACATTTTACCCTGTGACCTTTGACTCCGGGTGAATCCATTTTTTAACCATTTACTG
myes_45330	NW_018404492.1	1742638	T	A	GGCTGGCTAATTGCTGATGTCCAAGACTACAACACTTGTAAAATATAGAGAAAAATATCAATCTGTTAACAGATAGGAATTTGTCAGTATCCTTTTCCCCTGCTTTCCAGACAATCTGGTGACAATTATTTCCTAGGAGTACAAAAATGGAGGAGGGATGAGGCTATTTGGAGAGAGCCATGGTCGAAGATCAATGTCTC[T/A]TGCTGAAACTGCAGACAAGAATTCTGGAGACAATGTATAGAATGGTTGAAGCATAGAAATGACGGTCATTAGTGATAGGCACTGCTGGTTTATTGTCAGTGACATCCAATGTCTCCAACTTGTGGTCAGGAACTTGTTGACCGGAGAATGAACATCTTAAAATAAAACTTTGTGTTGATTTTTTCTACCAAACTATAAAA
myes_45528	NW_018404492.1	2156394	A	C	GGATTGTATTCCGCATGATCAGGCAATTCGATATACATTGGTCAAATCACAATGCAATATGAATAAGAATGACATCCACTGGTGTAGTACACGATGACATGTCCAGGCCAAATAACGACATCCCTAAATCTTCACTCACCTCAACCCGAAACTCTATCTTACAAAGATGCAACAAAAAAGGGTGCATTAGTGAAAACAAC[A/C]TAATATCTGCAGCAAATAAACAGTACAGTTGTTGAGTTCGTCAGGGAAGTTTCGTGATTTATACGGAATACGTATGTCAGAAATGTACTGCTCAGAAAATTAATATCAGCTATGCTGATGGTTGTTTCTATTACATTTGCATGTTATCATAAGTGCGTACGTAATATTATTTAATTTAAAATTAATATTGGTATACGAAT
myes_46152	NW_018404492.1	3559538	T	G	CGACTTCTAAACAAATATGTGGTATTTTTTGAAGAAACAAATCCATGTAAAGGTTATTTATAATATCAGCAATCAATGCAATTTGTTTATTGTACATTGAAGTCTTGTAGGAGCAGAGTTAGTGAATAATGTTTCTGGGAAATGTAGCATTGTGATTTGGGGAGTGTTTTCCGGTTTGTACGTGGACTACTGAAGGAAAC[T/G]CTTCCGTATACCTGCGCATTAGCGGACACTCATCGCTAGGCGAGAGACATGATGTATGTCGAGGCTGCAGGTTGCTTGCTTCTGATAGCTGTGTTTGGTGAGTTTCTATAAATTTTTGATTTTTAAAAATGGAATTCAGTACTAGGTTATATTTTTTTTTAAAGTTTTGCAACGCTGTTCAGTGTACGTAGCAATGAGGA
myes_46521	NW_018404492.1	4321971	G	A	AAATGCATAGATCGATACAAAAAAAAACTCTTTTATTTCTCACTTCTATTGCCGAAGTTGTCGTTTTGTCAACAGAGTATAGGTGGACTATTAAGCGATTTTAAATAAAGATTGTAATCGTTCACTTCGAGAAGCACATAAATCTGTATACCCGTGGAACCCTTTCTGCAGTAGCTACAAGTGAACATCATACATGTAGT[G/A]CTGAAACAAACATATCTATTGATGCATTACTTTTATTACCACACACCCTACCCAAAGGAATTTTGCCTGTTAAAACTCCACCTCGTAATCTGACGTCCATAGCCACTAGACATTGAAGTTGATGGTAATCTGAATGAAGGCTGTTCTACATTTAGAGCTGCAAACGAGTCTTCCTTTCCGGAATATATCCGGAAAATAGG
myes_48200	NW_018404501.1	99225	C	T	ATCCACATCCACGGTCATCATGCACACATAATAAAAGTGGTGTATCCGGAATACGATCAACAGAATGGAAAGATATTAGAACGTAGCCAGGACATCCGGTGTGACACTCCAAATTGTAATAACGCCACGTGGAGTAACTCCTCGTGGCAGTTTGGTAATGTCCCAGGCGTTAATCTAGACAATCCTCCCCAGAAGGACAC[C/T]GTCAGCATACCCAGACAGGGCTATGTTGTCATGCGTATGACTGCAGACAATCCGGGTATGTGTATCAAAATCACTCAGTACACAGATTTCGTGGAATATTTGACATAAATCGTACCTCATTCGTGGCCACAAGAAGTGACGTTTTGAATTGATCTGCTCTAAGGTTATACATGTGCCACCTATGACGTCTTAGTGCTTCC
myes_48497	NW_018404512.1	363527	C	T	ATCTACGTCTTCCGATATCCGCCCAATGATTACTGTCAGATCTTCAACACAAAGACCAGAGACGCACGTGTCTGTGTCTGTATCTAGGCGACATGACCGCCGATCGATGAGTTTGCCCTCAGAACAATCACCTGAGCCTCCGTCCGGCAATCCTCCTTCTCCCTCACTTCTGCAGGCCATCCTGTCTTCATCACGTGATC[C/T]CAAACCCAACGGCTCTTTCTCACAGGAACCTAAAGAGCAGTGTATTGAAGTATCTTCACAGGACATCGAACCACAAATCAACCATGTATCTTCACACAGCGATGAAATACAGATCACCAAAGTGCAATCACTGTTTCCTGACCAACCGATTCCTGCCTCTGATCATGAACACGAATCCGCCAAGGTAACGCCACCAAAGC
myes_48811	NW_018404512.1	1021484	T	C	ACATGACTAACATGCTTTGCCAGATATTTTAAGATGTCCACTTACTGTCGCTAAGCGATAACACTGCACGGCATACGGTTTTAATATCTTCGCTCACACTGGATGGCTGGCCGGTACATTGCAGTTGGGGGTACTCGAACAAAGGACAACACTCGTTTAGGTACTGCAGGGAGCGACGTTCACAATCCTGGGGCAGTGCA[T/C]TGAAGGGATCGCCCACTAGCATTCTCGAGGTCAGACTATCTGCAAATTAATCAAAACATTCCTGTTATAGAGACGTCATACCAGTCCGGTAACGTCCGCGCTTGATCCCTGCTACGTAACATAATACTTTAAAATATACGGTTTTTCCTATCAAGTATTGACATTTTGAGGTTGTATCTCGGGATTTCAAGTAAATAAGT
myes_49216	NW_018404519.1	552322	T	C	AAGCAGGGAATAACAGTTACCATTTTTAAGGACTTTAGTATGTCCCGGCCTGGGGACAGAACCCATTGCCTTCCTCACCTGGGTGAACACTCAACATTCCAGCCAAAAGTGAGGTGTTGCCAAGCAAGGCGCTAGGAAATAAAAGGTAGTTAGAAGTAGAAAGAAAGATATTGCAATAGGTGCAGCAGATTCATTTTGGT[T/C]GCTTTTGTGTCCCCAAATAGAGGCCACCAAAGCAAATCCCTAATTCTGCAGGGGTGTTACCACATTAGTTGCCTCCTACGATACATGCAGTGGGTAACAGCAGGTGTATTCTTTTCCCGATCCCGCACCTGTAGAGGTGAGTCGAGAAGTACTGGAACGATATTAGATTTCACTGTATGTTGGTTTTTAGCTAGCTGTAA
myes_50199	NW_018404533.1	383350	T	C	TTTAAGAGCGACATAAATATTGCACTCTCCCGTATTTTTTGACAGACGTTGCAATAGCAATGTGAAATATTGGTGTTTCTGTCAGACAAACCTTCGCCGTTTTTTCTGCCGGTTAAGACCGGCATACATTGACTGATTTTTGTCTGGGTAGGGATCGTATCTGTGCAGGACGTCGCGAGGGTAGGACCAAAGGTCTGAAT[T/C]CAGAGCTAAACACATAAGCTATTCTGCAGGTTTATTTTCGTTTTGGGAAACACAGATAGGATCTGTCGGCTGACAAGGGGGATCATACCAGTCTAAAGTCGACGAATCTCGCACAATATATTTTTTTTAACAAGACTCGAGGCAAGCTTTTTATTGCAAAGCTTGTCACAAGAAAACAGATAATATATATTTCTGAATTA
myes_5034	NW_018403461.1	142897	C	A	TTTTAAGGACATTTGTATGTCCCGGCCTGGGGAAAAACCATTGCCTTCCTCACCTGGACGAACGCTCAACATTAAGGCAAAAAATGAGGCGTTGCAAAGTAAGGCGCTAGGAAATAAAAGGTAGCTAGAAGTAGAAAGAAATATAAAAAACACAAATATTGCAATGGGTGAAGCAGATTTATTGTGGTCGCTTTTGTGTT[C/A]AAAAATAGAGGACGCCAAAGCAAATCCCTAATTCTGCAGGGATTCCCCCATTAGTCGCCTTCTACGATACATGCAGTGGGTAACAGCACGTATATTCTTTACCCGATTCCCCCTGCAGGGGTGAACAGGAGCGGTAAATATAATTGTAGGTATGTATGGTGTAACGACATCATATAATGGTACAATGTCCCCGTATAATG
myes_51030	NW_018404542.1	54034	G	C	ACGCTTCAAACATTTTCTTGAATCTGATGGTGCATGCTACTGCTCTCAGTGAAGCCTTTTGTTTTGCTCTAGTTGATTTTGACATTATTCCCTGTATTGGTCGTTCTGCTTTTACCGGGACCTCCACTGGTTTTGGCCTAAGTTCATCAAGCACTTTCTGGAAAATGTCTGACCCTTTCGGGAGTTTGTCTCTTGATATG[G/C]TCTTTATTGTGTCTGTAGAATCCGTCGAGTCCCTTGAATGGTCACTGCAGTCCGAGTAATTCGACCCCGAATATGTCCTCGATCTGAACTTTGGTAGAACTGTCGCCCGATGCTCGTTGATGGCCTCGCCCTCCATGTTAATTGATTAAATCCCTTTACGGCCTCTCTAATCAAACATAACTTCCGAACGCACTGGTTTT
myes_52010	NW_018404557.1	581732	A	T	AACAGTGTTGGAGAGTACTGCAGTGTGGCCAGGCTGGGATTCCGGCTCGGGACCTCCCATCACATCGAGATGCTCTAACGAAGTGTTCTACCTTAACAGTCATACTTCCCTGTCCCAGACTCACTGAGTTATATCTGAAACAAATTCAAGGGGAGATTACTGTAGTGTATGTATGAAAAAGCACAGTGGAATTCTCAGGT[A/T]TTTCACCTGCAGTGACAGGAATCCCAAATTCATAAAGTCAGTAGTGTGCATGTACACTGACAATATGAAGCACATTAAAAGAAATGAAAAGTGAAGCCTAGGGAAACAGAAATAAGTATGGCTTAATATGTGAGTATTGTGACAGAATTGCTATTCTGTGATTGTTCAAAATTTGTTTTATAACAGGCTTACTTTAGGTA
myes_52100	NW_018404557.1	818390	A	G	CGTTGTAAAGGAAAAGTTGACGCACGGACGGACAAGGGACGCTGCTGTACGGCATAAACTCACCATGGTCCTCCGGACCAGGTGAGCTAAAAATATATTAATGCATTTAAAATTTATTGCATAGGCAAAAGAACCTGACTAAAATATTCACCTTAGAAAGAGAGCGAACTCCGTATGGCGACAGGAATTCCTTCTCATCC[A/G]TGAGGTAGTGCAATATATGTTCAAGTCTTGTGTTAGGGACTGCAGACAAAGCAAACCTTCCATCGTCCAACCTCCATATCTATAAGTGCATGTACACACATTTAACATACATTCCCAGGGGAAAAAAAGGTACACTTGAGGTACACTTTTTGGGGTACCTAAGGCATGCCTTAGGTATATCTAAGGCATGCCTTAGGTAC
myes_5365	NW_018403470.1	60376	T	A	GTTTGATGTTTTCGTTTTGCATTGTTTTGTGACCATTTGTTGGCCCTAATGACCTATCCTGTGTTGATGGGCCGTTAAGCATTTAATAATAATAATAATAATACCAAGGAAGGAAATTCCTGCACGTACAGCTAGCTGTAATACAACGACATTTTGATATATGCAAGTCATTCTACACTAACGTACCAGACCCCTGCAGG[T/A]TCGAGGAAAAAATTGGTCTGCTACATCCCATTGCGTGTTATGGTAAGTATATGTTATTACCTAATCTTCAATCCCCATGGAGGCACGTCCTTAAATAACGTCAGCTGTTGACGTTAAACAATATAAAACCAAAACAAAACCTAGACAACCGTTTTCCTTCGACCTTAGCTGTTGCCGGGTAATTAAACTCCATGCAAAAA
myes_54281	NW_018404638.1	183271	T	G	AAGCAGTTTGGACATTGCATATCGCAAACGTCTCCATAGTAACCGTTCAGGCAACCGCGGGTACAGTGCGCAGAAGTCTGGTCACACACGCTGTCCACACACTGGGCGCCACAGAGTTGGTTACACCAGGAGCCACTCCATCCGGTGATGCATGCACCTATACATGCTCCGTTTGTCTGAGCGCATCCTGCAGATAAACA[T/G]CGATGGGGCAAAATGCAATTACGATCGCAAATGTCACCGTAGAACCCTAATTCACAGCCCAAAGAGCAGCGTCCTGTCACACGCTCACAAACCGGAAACAGATTGAGCGACTTCTGGCACGTGCCTGCGCAGTTGAGAGTGCAGTCACTGCCATATTTACCCTCTGGGCATACACAGTTACCAGTTACTCGGTCACACGT
myes_5477	NW_018403475.1	31518	G	T	TTTGACTTTTAATTTGATTTACTGATTTACCCGGGGGAAACGATAGGTCTTACAGTGTATCGATGGCAGCACAAATCAATGTTTGTCCCGGGGACGACCAATTATAGGAATTATCCGTGATCCCGCTGTGACTCGCCCGTCCTATTTGGGTCAACCCGCCATGACCAAACTGGTGCAGACGAGGAGAGAGCGTGACGCTA[G/T]GAGTAATTATGGCGTCTGTAACTCCACTACTTCACATTCCGAGCACTCTCTATCACGACGCCTGCAGTAGACTTGTTCAATCAGACGCAGAAATACGATTCAAGTGTCTGACCGGGTTGTCACAGATAAAAAGTCAAAGCAAGGCGTTTCGTCAGAGGATGATTACTGACTTTAACTCGCCTGTAGCAGTTTCATTCGTA
myes_55002	NW_018404660.1	55615	T	C	AACGGGAGCTAGTACACTACACCATGCATCAAGGGAAAATCAGACCCTAACTTTAAAGTTACAAAACGGAGATTTTTAACACAAAACTTCTTGAAAACAGCTGATGATTCTCACACCCGGAGAGAAATTGGAAATCTGTTCAATAACCCTGCTGCTTATTTGTTAAAACAGTGGCTTCTGCAGGTGACGGTGTGTGTTTT[T/C]GGAACAGTCAGTTATATGCGCCAGTGTCTGACTTGAGCGATCATGTCAAAATGTATTGAAGTAAACGTTATTTAAGGCACACTGGATAATTTCCATGAATGGTCTCGAATATTTTCAGTGTAAGGACTTCAGGGTGGTTTAGTGAGGTCTCTTTATCGTTTACCCGTAACAAGACCGGAGGAAATATCCTCCTTCTGGAT
myes_56302	NW_018404667.1	451015	T	G	ATAACAACACGACATACTGAATCTATCGCGTTAGTTCATTCCTTTATTGGAACTTTACACCGGAGGAGACGTTCAGCTCATATGAAGATACTTGTAATATTTTGTTACTATATATATATTTAACAGGTTATATTCGACAAAGACATTGTCGTCAGTTTCGAGGTTCTGGACGTGGCCCCAATACTGGGTGACGTCACTAA[T/G]CATCGCGTTGAAACACCATTAGATACTGCAGCCACCAAGTTGATCAACAAAATCCACTCTAAACAGTTTTTCATTACCATGCATTTCAACAATAACCAAGATGTAAGTAATCATCATTTATTACATTTGTACATCTGCTATGCTAAACCATCCACATTGTTTTGTTTACTGTAAAGTGGAAACTTTCGCGCGTGGAAATG
myes_56670	NW_018404667.1	1031313	T	C	TGTTTCATAGATGATGCATGAGTTGACTGTTGATGTTTCATGTTTATTTAGCGCACGTGCAGTACATACAGGCGACCCATCACTCGTCCTGTACCGGTACCAAACTATGTATGGCCACATGCCACACTCGATATTCACTGGGACCCAAAGGGCGTGACGGCTGCCAGTCTTGCTCTTGCATGCCAGGTATGAGTTATCTT[T/C]CCCTTAAGCGACCCTTAAGGATCCCCGTTCCACTGCAGGGAAACACTTGATAATTCGATTGTTATATATACTGCATATACAGTTACCTCCGTTTAATTTTGCATTATATATATCTGTAGCTAAAAAGGACCACATTATTACCGTTGATCAGGTAGCTTAGATTGTAAGAGCAACAGTATATTTATAAATTGTCCAGTGTT
myes_56767	NW_018404667.1	1191343	T	A	TCCTCACCTAGGTGAACGCTCAAAACTAAAGCCAAACGTGAGGTATTGTCAAGCAAGGCGCTAGAAAATAAAAGGCAGTTAGAAGTAGAGAGAAAGATCAAGATCCCAAATATTTCAATGGGTGCAGCAGATTTATTTGGGTTGTTTTGTGTCCCCAATCGAAGGAGGTGACTAATGGGGGAACCCACTGCAGACTTTGT[T/A]ATTTGCGTGTATGCCCCCTATTTCTCTCTGATATCTACATTTGTTTCCTAACACCTTGTGCTTGGGAGTGTCTCACTGTTTGCTTTATTGCAAGGAAAGCAATTGGTTCCATCCCTAGAGTCGGTTATACCGAATTTATTAAACATTGATAGTTGTTATTACATGCCAAATGTTCAGCATTTAGGGTAATGATCACAACT
myes_58235	NW_018404696.1	701968	A	G	TATGGACTTCATGTATAACCGGGCTACTGTTGACCTTTAGTTAGTGATATGGTGGCGATCCAACCCTGAATATTGCAGCATGGTTTAACTGACCGTTATAAAGATGCATTAGCTAACACACGGTTGATTGTGTGACATCCTTTCCTGTGTACTTGTACAGGGGGCCTGATGTTGATTGTACAGGATTTGGCCATGTGTGA[A/G]GCTGCAGATCAGACCACGGTCCAACCCCAGCATGACACCTCCGGGGATTCCGACTCACACGGAGGTATACATTCTCTCTCAGAGGTTTGAATGGTACATTCACTATATAAGCATAATGACATGCATAAAGAACTTTTTATCGTGTTGTCTGTCAAAACTTGTTTAAGGAACTTTGGCTAAAGCATAAGAGCATAACACTG
myes_58394	NW_018404701.1	50525	A	T	TTATGAAATGGATATACCGGAAAATTTTCGCGCAGTCACACCTTCGCCCAGTCAAGTTTTCGCCCAGTCAAACTTTCGCCCTTTGCCGTTGAAATCCATATTCGTCCAGTTTTAATTTTTTCCTTCATCTTTAATTGCTATGTATATTATTTTGTTTACTAATGTGTGCTGTAATGATAAATGAGGGCGAAAAAGGCGAA[A/T]ATTAAACTGCAGCGAAAATTTCCCAGTATAAAGTATTGAAAATTAAGCATAAAAATGAATTGAAAGTAACATAACATATCTATAATCATAATGCTTCTCTCCGGTAGGAACCAGAAACGTTAAAAAATCCAAACCATCTGAGGCTCCGACTAATAGCTTACTATCGGTCTCCTTTTTGGATAAAACCCCACCACAATTCG
myes_58544	NW_018404701.1	287442	G	A	GAGTATTTAATTTTTGATCCGAAATTGTTTGAAATAAAATTATGTTTTCATTTTCATGTATGTAAGTCCTATATAACTAATAAAATTGTTTTCGTGATCCATGCCTAACTGTGCTGGTATTTTACGTATATACAGTAGCCTTCCCTTAGTTTTGTTTTTATAACTGCAGCACAAATGGGCCAGGAAACTGTCATTGCCTA[G/A]GTAGCTCAGTCGGTTAGAGCGACAGTATAACGATTTAAGGTCTAGGGTTCGAATCTCGGTCTAGTCCTGCTGATTTGTAGTACTCTCAAAACATTGTTGTCGATTACATTATGTTTCTTTCATCTTTATTATTTGATTTTCATAAAAGTCCCACAAGGTATAATCATCTGTTTTGAAATTATTTATCAAAGCTACAGTTC
myes_59530	NW_018404771.1	225260	T	C	GTATATTTAGAAGAAGAAAAAAGACACTTTAGCCGGCTTTTGGAACAGGGAGATGTATGGTGACGCCAATAAACAGTTAGCATTCTTACAGACAGCGATTTGGCATCATGGATACACAATAACGAAGCCATCATAATGATAGACTGACAGGTTTAGATACGGGTAGGGTGTGATGGAGGAGACGACTCGCGCTGTCGCCT[T/C]ATTCTGCAGCTGGTTGGTAAGAACCTGTCAACATTTTATGGGAAAACCGGATCACAGGTATGACGTTAGACATGTGATTAACCTCCAGTTTGGCGTATATTAAATATAGAACGGAACATGATGGCGAGTATATCAGCCTCCCTAGTGTCACAATAAAAACGTCGGTGTACTTTAAGCCGAATTATTCATCATTACCCGTA
myes_59690	NW_018404771.1	531120	T	A	GCAGCTATTGTGACATCGGCGTTATTTCCTACCTCATGGAAAATGGACAAACACAAGCAGACGACTTGTAATGGGGAGATAACTCCTTCTACCTCTGTGTGCAATAATAAATTGGACTCGTCTCTTAACAGTTCTGGGAATATATTTCTACAGTCGCCATCATCCTCTAAACTCAGTGACTTGTGTAGTAATGTGAGTGC[T/A]TCTTCTGCCATATCGCCCTCCAAGAGTGACAGTAAAAGTGACGATTCTAAATCGGTTGTGAACAACAGCTTGCTTACCTCCCCTTCACCTCTGATCACGCCATATTCATCAGCACCTTCACTGTTTTTCCCCCCATTCAGTCCATCCCTGAACAGTGCCCTGGGTTCCAATGCCTCAACCCCGAGCCTGTCCCCCGGGGG
myes_60413	NW_018404789.1	96144	G	A	GAAACGATGCCTCCCATGTTAATTGCGATTGGCAAAACCGCCGTCTCTCTTCACGGTTTTAATACCTTCGCGGAACCCACCGGCAAAAAGTGGACCTTCCAAGAAAATGGGTGGATAAACGATATGTTCTTCTTGATGGGCATGCGTCACTCGAGACGCTTGCCCTACTGCAACTTGCGAAGGAGGACAGGATTGCCATC[G/A]TATGTTTGCCGCCTCACTTGACCCATTTACTGCAGCTACTGGACAGATCTGGTTTTGATCCATTCAGTATGGCATACAACACCGCCTCGTCCAATTATATAAATAAAAACACACTCAACAGCATCTCAAAGTGGATTTTCCCGGGGTAAGGAACGACTGTATTTTTTAGCAGTACTATATAACAAAACTTATCTTACCTT
myes_61366	NW_018404814.1	694849	T	C	TGAAAACCTTCCTTCTCAACTAAATTTCCAGTACACTGGTACATTTGTACCAGGACATTTCAAATATGAAATTTTAGAAATTTCCTGCTTGTACCGGTTACATTTCAAATCTGTATTATGTTTGGTTTTGTTTGTTTGTGTTTTACGTCCTGTTCACAGCTAAAAATGTTGTCATTTAAGGACGTGCCAGCTTTTGGTAG[T/C]GGCGTAAAGCCAGAGTACCCAGGTAAAACCACCGACCTGCAGCAAGTACCTGGCGACTGCCCCACATAGCCTCGTACCAGGACCCAGTGGTGGAGGGCTGGTGATCAAAGAAGGTCGGACGCCTTCACCACACGGCCAATGTGGCCCCCAAAATCTATATTAAACTGACTATCAAACTTTTGAGTTTGGTCGAAAACAGT
myes_61621	NW_018404823.1	423180	A	C	CATGCACATGAATGTACCCAATACATAAACTTTAAATGAGGTCACTTAACCAACCCCATGTCGGTATTAATTTGTTTAACAGCAGTGGGTGTTTGTTTGTTCAAAGTTTGAGGCCTTCGCAACAGCTAAGATCATATAACAGCGGTGACATTTGATAAAATGGCTACATAACAAATAATGGGGACGTTCTGCAGTACGAC[A/C]GCACTTATTTCTTTGGACCTATTAAATGAGCCATGGAATCCTATCTGGGAACCTGATTCTGACATCGAGCTAATCAGAGATGTTATTCAGATACCAACGAAATGTAAGAGTTGCAATTAGTTTGGTCAAGTTTGGTTTTATTCTGCTTAAAATGCAATTATTATTGAGGGCTATCTAAAGACGTGCATCCGCGTGTATTG
myes_62981	NW_018404837.1	1175308	C	T	ACGAAAGGAACAGAGACAAAACCAAACCAAAGGGAAGGCTATTATAACCCCAATAAAAAAAAACGGAGGTGAAATATTTGGTTAGTTGACTGATTTGTGATTTATGTCATAAGAACAGCTATGGTCATTTAAGGACGTACCAGGTCTTAGTGGTGGAGGGAAATCGAAGTTACCGGAGGAAAACCCCCACTAATCTGCAG[C/T]CAGTACCTTGTGTCTGCCCAGTCTGTGTCTCGAACCCGTAGCCCAGCAGTGGGAGGCTAGTAATTGTAGGTGGTCATATACCTTAACCACTCGGCCCTAGCGGTCGCAGAAGTGACAGGTGTTCCGGAAGGATGAGTGTTTCACTCCGAATGTGACACCCGTCACGATGTCTGGTGCCAATGTCGATGAACATGTACATC
myes_6363-271-468380-27	NW_018405387.1	1191136	T	C	TATAAAGGATAAATTGTTTTGCAAAGTAATATAGTCCAGCTTATGTGGGAATGAAACATTGAGAGATTATCTTGAATATAACTTTGCACAGGAAAGAACCATTTCACCACTGTGGACCATAATGGACTCATCCATATCAATGCGTTGTAGAGTCTACTAAAGTGACATAGGGGTGAAAGGGTTAACCCAGAAACAAACTT[T/C]TTAATAATTTATCTTCTGTATATAAGGGATTAAAAACTTACTAGTCCTGAGTGGATATCTCTTCTTCATGATAACTGATGGAGTGGGTACACTTTACCTAAATATTTCCTCCCTAGTATGGTTATTTCAAGTTTAACCCTTTCACCCCTATGCAACTTTAGTGAACTCTGGCATGCATTGATCTGGATGAGTCCATTAAG
myes_64141	NW_018404871.1	662167	A	T	CATCTCTCAGGAATGGCTATATTCAACCTGCTAAATTCGGATATCCAATTTAATTTAGAGATCAATTCGGCTAAAAAAAATGGTTTAAATTCGCATATTTGGCCTAAGAATATCCTCGACAGTGATTATTCCGCTTTCAATCCAGTTTTCATAAATTTCATAAACACGGGGGGAAACACCGACCTGCAGACAGTAGGCCT[A/T]CCTATCAACTGTCCCACGTGGGCCGCGACCCATTGGTGGTGGGCTAGTGATCGAAGACGGTCAGACGCCTTAAAACCACTCAGCCACTGGGTGCCTGAGGAGACACCGGCGAAAAGAGTGCAGATAGGAAATGAAAAAGATCCAAGGTGTTGAAATGGGGTCAGCTTTTGGTCTCTCAACGTCCTTTTAGAAGACCCCGA
myes_64729	NW_018404893.1	299698	A	G	GTAAACCAGTCTGCGTAGGACAGAACATGGAGAGCAAGTCTAAGGAGACGCTCCAACTTAGAGTGCTCCCTAGGCCCCATCACAACCTGGTCAACACAGCGTCCCGGCCACTTATCTAGATCCCTCTCAAGTTAAACGGAATTAGGGGCCAATACTGGGTCGTGGATGCGGTACGTATCTGCAGCTAAATCTGCGGCGAT[A/G]TCAACAACCACGACCTGTAAAGCCGAGAGGGAAAAAGGCTTGTGCGCCTTGCTCACCTTCTGCTTTTATAAAGCGTTGACCTGAGCGAGGGACGAAGCCACGCCTCGTCCCCCCGCAAGAGACCTAGCAGAGGCCGAGGAGGCAGATGCTAGGGGAGGCAACATGCTCTGAAGGAGCGAAGTGCGCTCCGGGACGGCCGA
myes_6537	NW_018403513.1	29666	A	G	GGAGATATCCTGAACTAGCTGGAGCAGGGAGGGAATAGTTTTGACTCCTTTTCACTGGCTTGTTCTCATTTTGTACTTGTTTGTTGAGCAGAGTAGAGGTGAGGTTGGATGAATTGATGTCCTGCATTGAGGCACTAGCCGCCTGAAGATATTCTGCCTCTCTCAGTCCAGGTGGTTGTGGAGCTGGTACTGGTGGAGGA[A/G]CTATAGGTACAGCTTGTGGGGGGTAGTGCACTTTCTGCAGTTTAAATGGCACATGTGGCTCTCTTTTCAACTCCTTATTAGCCTCCAGTAGACCTTCGTTAATAGTGTTTTCTGTCACGGCTAATGTTTCCATTGGATCTGCTGAATTATTTAATTTGGAAGACACTAAGTTTTCCTGTGGCCTATCCTGGGGACCAAAC
myes_65422	NW_018404940.1	337594	A	T	CACTTCAGATTGTGCCGGATACTACTTGCTATAATGTGATGTTGCGGAGTTAGCGGGTGCTTTTTTGTGCATTTGTTTTTGTAGAATGAAGTTGCATTTGTCGGGGTGCGCAATACCTTAAAAACACAAAAGTCGTTGGTTTTTCATATAGACATAGATTTATTCTGACAATATATACATAAACATATGAAGGACATACG[A/T]TTCTGCAGCTCGTATTATACATATACATTATTGAAATGTCGTTCAACAAGACATGTCACCAGTCCTCTTTGTGAACGACAAGACATGTCACCAGTCCTCTTTGTGAACGACAAGACATGTCATCAGTCCTCTTTGTGAACGAATTGATTCTAATATTTAACCTTGCTATATGACTTTGTGGGTCTGAACCCTCTTTAATT
myes_66450	NW_018404940.1	2454008	C	T	TGTATTGAGAAACGTGATTTTTTCAATCTATACATATTTCTTTATATGAAAAAAGGAAACATATTAATTTGTCTTTCAAAAAATATTGACGAAATAATTCGTTGTATTATTGATCGTTACTGACGATATTTCCAAAAATTATCGATCAAACTTTTATTTGCGATTGTCGATTTGACTTTCAAAGACATCGTCTGCAGGCT[C/T]GTGACACGACCTTACCACCTGTCTGCAAACTTGCGACACGACCTTACAACCTGTCGTGCGTCTATCAGGCAACGTACGTAATGTATTCACAGCTTCGTCGTAAATTACTAAACATCCGGGACCTGCATTTGTGAGGTCAGACTTGTTTGATAGAAATAAATCTTGATAACTGATCCTTGTGCATTTAATTCCGATACCGA
myes_66831	NW_018404940.1	3105747	C	T	TAGGAAAACACATCCCAGGGCGAAGATACTGAAGACAAGGCAAGCACTGATCATGATGGTAAGTTTCGGTGTAACAATTCGGGCATGCCAGAACGGCCATATTAAAGATATGTACTTGTCCAAAGTCATGTAAGTCGAGAGGACCACAGGGGTCATGACTCCTGCAGAAAGCACAGTTTGGAAAAACGGACAAGGGATGG[C/T]GACAGGATTTTTGCGAACCAACATGATGATACAGGAAAGCTTAGCAAGAATGCTGTACACGACTGCCTGTTGCGACAAAGCTAACAGGAGCATGCGGGTCTGCGCCATCATCAGCCGGCATCGTAAGAAGATTGATAATGATATCAAGTTACAAATCGCCACCAAAATAAACAAGATGGAGGCCAACAGTGTGTTTATCA
myes_67316	NW_018404943.1	728308	G	A	GAGACATAAGTATGTTCTGAAACGAAACATTGGATGTATCCGGCAATTTTCAACACAGATGCATGCAAGACTTTGGTGCATGTACGTCTTAACTTGACAATAGTATTGCCATGCTATGAGATATTTCTGATACACTAGCTAGTCGTCTGCAGAGGGTTCAAATCCCCTCTGCACGTCTGGTTACTCGTACTCGATAGAGA[G/A]CACATCACATCAGTGCTATAGCCGTTACGTGTACGATACAGACAACAGAACAAAATGTTGATATCACATACAAGACACTAAATGGAACTTCCCCTCAGTATATGCACGAGCTTGTCACCATTGTATTACCCATCATGAACACTGAAACCGGATATAGAATTATCGTTACATGTACAAAGTATACGTGTGGTGCTTCTTGC
myes_67369	NW_018404943.1	847022	A	G	ATACTTTTCTTTTGTTGGCTGCAAGGGGTAGGGGTAGGTTTGAGTACAATTTGAAAAGAGTTTGTGATAGTATATAATGTGGATAAATTCTTAAATACCTGCAATGATGAGCTGTGTATTCATAGATTTCTTGTTAAAAAATACAAATATCTTCTGCAGGAACGCAAAAAGGTTCAAAAGGTCACTTAGGGTCACAACAC[A/G]GGTCAAAGACATATCTCTTGAAAAGGAACTTTTTCGTTTCCAAGCAGAAACGGTCGCTTTCAAAACAATCACGATCAACAAAACGGTACTCGATTAATATTTAGAACTATATCCTGAGAAAGAAATAGCACAAGAGCGAAAAGAAAGTTTTCAGAGTGGTTTCAAGTTTCATGGTATCCCGGAAAGTCCAAACATTTAAG
myes_69123	NW_018404995.1	423181	T	C	TTGCATGGACCAACAAGAATGAATGGTACGTATAGTAAACATCCATGACTTACCGCTTTAGTTCGGTTCATATTTTACAGACTAACAGAGACTGGTTGGAATTGTAGATCATCACTGATATACTATCATATAGTACATTTATGTAGTTACCTGTAGAGTATTCTGTTACATGTACCTTCGTCGACTGCAGTCCCAGCTTA[T/C]AGTAGCCTGATCGGTACTGTCAACCAGACAATAAGTCTGCACTGAGTAATTTACTGCAATTTGAAATGTTTTTGAATCTTATCAGGTAAGGCACATGATCCTGGCATGTGTTTGCCCTCACTCCGGGAATCAACACCCTAGGTCTTAACACATGGAAATGGTTGATATCTCAACCTCATAACTAAATATGCAATAGCTGT
myes_69283	NW_018404995.1	762679	C	T	AAGTCACCGGTACACCCAGTATCAACCAGGGTGGTAGGCTGGCACTCCCGGTACACCCAGTATCAACCAGAGTGGAAGGCTGGCACTCACCGATACACCCAGTATCAACCAGGGTGGTAGGCTGGCATTGCACCAGTAAGGCTGGTACATTTTATATGCCAATATTATGTGAGATTTAGGTCAAGCTGACTTGAATGGAT[C/T]TTAAAAGGCCTGTATGGGTAACTTGTTCCTTCTGTTCTGCAGCACTAGTAGAGCTGGTCTGGGTGAAGGTCATGAAATTTAGAGTAGTATAAAGCAATTCCCAGTGCCTTATAGGATGTATTGGTCAACCAGAGATTAAATCAGACGAGGAATTCATTATGTAAACAACGTCTCTTTTGCTATCTTATTTCATTCTTCAG
myes_71217	NW_018405055.1	554287	G	A	ACTTTTGATGACGTCACAATTACCGATGACGCATTTTAATGATGTCACAATTGAAGACATGCTAATCGGCACGAGGCTATCTCCCCCTAGGGGATGACAAGCTGATCTTTCCCGGCTAAAACGGGAGACACACCTGTGAAGGGTGGGAGAAAAACCAATCCCTAACGACACCATCCAAACCTTGACATCCTGTATCAAAC[G/A]AATATCTCTTTACACACATCATTCATGCTCCTGCAGACATCTTTTCTCAAGCCACTTCTCTAACATACTCATCATCCGAAGCATTACAGACATACCTTACTTCCCTCGGAACTCCTCATGAAGAATAAATAGGCAGAGGATGAGCCTCACTGTTAAAGACAAATTTGTCTAAGGGTATTAATGAATCGTCATCCCCAAAT
myes_72221	NW_018405103.1	276240	C	T	GGCCCAAGACTACATAAACATAGACGTGACCAGATTCAGCTGTAGAAAGTCTTTAGGATCGAGATGTGATGCATTGCGTCAGCAAATGGCTTTTCTTAAACTTGTCTTTATAGTCAGACTGCTGCCTTAAGTAGAGCTGCAGCACAGTGTAAAACCCATAAGCAGCTATGATCTGTTTTACAATATCTTACAGATACAAA[C/T]TGTGCTCTTAAGTCAACAGTGTGCTTAACTGTACTAGGCCACCTAGCTATATTACACGGATATTATACTGGAGCGGAAGTTGACGGTAGAACCAGTCAGCATAACTTCATGTTTTACTACGTGTACGACTTGTATCAGCGTCGGACTCCGGGAAGCCCACTTCACATTTAATTGATGTGTACTTAACTTTTACACACACT
myes_72435	NW_018405113.1	179993	C	A	GAATGGGCGTGTTGTCTAAACCACAAAGGTATCAAGCCGGTCGTCGTACACACGTCTAACTGCGACATATACACTAATAGGAATGGTCACTAAGGGGCCTGATGTAGGACCTCTGTATCACGCAAGGCACTTGTCTGTTACGAAGTAGTAGGCACCCATTCCTATAACTGTCCTTGAGACACAGATTACAAGTATCCGTC[C/A]TTTATCCATTGCTGCAGTTCAATAGCCATCAATATCGTTTTATCACTGGAAGATATAGTCTTTTGTTGTCATACAAGTGTCACTGATGTTTCCGGTCTTTCCGTGTTACACTGTTGTATCATTTCCTATACATCGTTGAATTAGCCATAGAACTGGGGTATTTAGCTGCTAAAGTCGAGTAAGACACTCGCATCGAGTCT
myes_72818	NW_018405113.1	1089864	C	A	CACCTAGGGACCAACTGCCGTGAACGAGGCTTCTCAATATAGAAGCCCCTAATGAGAGCAGACAATGAATCGTCCGAGCCAATAGACTTGCTACCATAAAAAGCCAGCACACTAGCAATGCAATAGTTCCCGGAGACAGACCTTTGTCATGGAATTTGTCGCCAGACAAATGGCCTTGCCCTGCAGGGAGTGTCGAAGGG[C/A]CAACAGAACAGCCCGCATCTCCAGAACATTGATGTGTTCTGAAAGCTGCTCCCCTGACCACATCCCCGCCGACGTCTGACCTGAAAGGTATGCACCCCGACCGGTCATGGACGCGTCGGTGTAAAGGTTCATAGACGGTAATGCCCTAACCAGAGGAACTCCTGCCAAGACATTACTCTCGAGAGTCACCACCGAGCTGA
myes_72972	NW_018405113.1	1428311	C	T	ATAATAAAAACTAATTCAGAAATTCAAGTAAAACAAAGAACACATATACAATGATCCAAAATTTTAGTAGCATTAAGAATTTTCCTTTTTAATTTATTTATCTAGCAGGACATATACCTAGTTGTCTATACCTTTTTGCCAGCTGATGCTGCTCTCATCTGTCCAAACATATCCTGCAGCTGTAGAAAGTTTTGAATGAA[C/T]GCCACAAATTCCATCTGGAAGTGGTTTGTGTGTGTGTATCGCACTGATGCCATGCACAGCTTCAGTGTAATGTCCTCCGCTCTCTCCAGGTTTGGGTCAGGTAAGCCGTACCTAGAGGCAAGAATGTTTGTTACATACCGGGGTAGCTAAGATATTAAAATTAAAATATGGGATAAATTATTTCCTGACAGAATTCCCAA
myes_73106	NW_018405113.1	1744727	A	C	TGCTCATCATTTCTATTTTCATTTGCTCTGCTTTCCCTGATGAGCACTGTTGAATATACCATTAAGGTATCCACCCCAGGATCCCTACTGCCGCCACTATGGAACTGACATATTTGAAGGGACCTAAGGAGCTCCAGCCCCCAGTTGTTACTAATCTTAATTGGGTTAGGTATTAGCATCAGAATTCTTTGGACTCTACA[A/C]AAGGTTACCAGCTACCAAGGGCTGCAGCAGGTGATAGACTAATGTATTCTTAATGTATTGCATCTTCATTAGTGTGTTGTTTGTACCATTGATCTATCATTGCAGGCATTATCAAACCAGCAGCAATCTTAACCCTTTCACCCCTAAGTAACTTTAGTAGACTCTACCATACATTTATCTTGGTGAGTTCATTTTGATCT
myes_73253	NW_018405126.1	137859	G	A	CAACAACAGATACCGGTTACTGCTCCACCAAGATTGCCAAAAACACACAAAATACAACGGACCACGTGCAAGAAAATGTTACTTGGGGCGAACCTTCATACAGTATGAAAGAACCGGTACAAGGGGAGAACACGTTTCTTATTGTTAATACGCAAAACTCAGCTTCAGAACCCACAACTATAAAAGAAACTGCAGCATCA[G/A]TGTTGCCACGGACGACTGCCGTGGATGGTCACTCTTCCACTTCAAGGGGATCGATAGGAAGTTCTAGTACCGCTGCCGGTCAACAGTTATCTCTGTTATCAAGTAAAGCTAGTGACGATCTTATTGATCTAGACAGCGATATTGGTGGTGCTTCAACGATATATTCAAGAAATCAAAATGATTCAGAACTAAAAGATTTT
myes_74531	NW_018405139.1	1585079	A	G	TTTTTCAATCACAAATATTCATTGTGCCTAGTATAATGTGATAAAAAAAGATTCCAATAACCATGTACTTCAGGGGTCGGTATTGACAGATAACACTGCTGAGCATTAATGAATGTTTGAATATTTCAGAATGACTGCTGGACTTGTTTGTAATTTGCGAGGAGTTCTATTTCCAAATGCTTTATTTGTTTGCAGACTCA[A/G]GTTTCGGATTCGTAAGTTCACACAATCTTTGTTTACAATATAGTATAAACGTTAGGAACCCCTTCTGTTGTTTTGTTTGAGGGCCCATGATGGCTCAGTGGTAAAGGTATCTGACCATCTCTGATCAGTTTCCCTCCACCACGGCTTGCGGGTTCGAAACCACCGCGAGCAGTTGCAAGGTACCCATCCGCAGGTCGGTG
myes_74937	NW_018405156.1	172507	C	G	GTTTTCTGTTAAAGTCAATCTATTGTAATTAGATAAGCCTGACATGTCAAACCATACCCTGTATGAAGCCTTATATTTGTAATTACTTGTCCAGGTCTACGAGGAGCTATTGCTTTTGCCCTGTCTATCCGGAACACGTCGTCGGAGGCCAGGAGACTAATGGTGTCCTCAACAATGATGGTTGTTTTAGTGACCGTCGT[C/G]ATCTGCGGCGGATTTACCACTCCTATGCTACAGTGGCTGCAGATCAGGTAAACATAGATTAATATTGTCTGATTTCTATCATCTTTGTGTGAGTCACTTTATCTGTGCTAAGGGAACGGCTGTATCTGTGCTAAGGGAACGGCTGTATCTGTGCTAAGGGAACGGCTGTATCTGTGCTAAGGGAACGGCTGTATCTGTGC
myes_74996	NW_018405159.1	132573	G	A	TGAATACTCCAAGTCAATTTTTATTCATGTCCCTTTATTCACACCCAAGGAGTAGTATTCTAAAGACTTTTCACATAGTTAGACCCACCACTCATTCCCCAGACAAATGGTCCACAAGTATACCTATGGAGCATGCCTAAGGTATCCTCAAGCACCGGAATATCGTTGGAGCAACCTGCCCAGGACGGCAACTGCAGCAA[G/A]GATTGTGGGCAACACATTTCTAGAGGTTTGAGAACAAGCGACGAGGAGAAAAGACCAATGGTATAATATACGGGGAAATCAGCAGAGAGGACGGGGCCATGAGAGGAAGGGAATCGAAACGGGCTACAAGGGCGTGGACAAAATGGAAGCTGCCGGAGCGGAAACGCAAATGGACAGACCTGCGGCGATATATGACCCAT
myes_75325	NW_018405170.1	272897	G	A	GCGTACCCCCAAATGCCAACAATGGGAGAACGTGAACTGTCGTGTCCGGCAGGAATGTATCGCAGGGCCAGTACAATGAGCTACACGAGTTCAAAGAGTAGTGGCTACAGTTCGTTACACTGTGATGTTAGCGAGTACCCAGAAAACTACCCTATGGAGAGATGTGACTCTGCCACAGCGATTAACCTTAAAACAGGAAC[G/A]AGTGTTTTTTCACTTGATTTGCCTCAGCCACTGCAGCCAAGCAAAAGTGCCTTGAAGAAACCGTCGATGGTGCTAAAATCTAATACAACATTGTCCAGCAATAAGAAATCAAAAGGTTCTAAAAAATCTCAAAAAGACAAAAAATCAACTAAAAAAGTGAGTTCTTCCAGTCTAGGTAGTTCTATGGCATCATCAACTAT
myes_75955	NW_018405209.1	11509	C	T	CATAGTTTCCGGCGACGGTTGTGCAGAAAACCACTCTCTCTCTCTAAAGGCCCGGAGGCTGCCTGAGAGGCATACAACCGTCTCTTTCTGAATCTTCGTATTGATAGCTGAATTAAATAGAGCTTCTGATTAAAAGCTGTCTCCCTGCAGTACAATGTGATCCTATTTACCTGGGTCACAAAAATACTAAGGGATTTTTA[C/T]TGTCCTTGCTCTTATTACTAAACCTAAGAACACAGCAGTGCCGTGTAATTTATCTATCGTTAAACTACTGCATAGTCACCCCAAACCAGTCTAGTCAACTTTTGGGGTGCTCTAGTCTACCAAGCTGTGCCGGTGAGTACCCCACCCGAGTGGGTTACAGCGCTGTCGCTATCGGGTTGCTCCGCGAAAGTTGAGCGACT
myes_76037	NW_018405211.1	174295	C	A	GTCTTCGGTGATTAAACCAATATCTCCGGTGCGGAACCAACCTCCATCACTGAACGAAACCTTGTTGAGTTCTGGGGAGTTTCTATACCCCTTCGTCATCCAGGGAGATCTTAGAACAATGCCACCAATTTCCCACAGACCAATGTTTGGTCGTCGTCCCCAATAACTTTTGCTTCATACCCAGGTATTATTTCTCCAAC[C/A]TCTCCTACTTCAGTTTCTGCAGTCAGGGATATTTTGGTTGCGATACCTGCTTCCGTTGTACCATAGACACTGTATATGTCCTCACAGAACTTTCCACGAATTGCACCCAAGAAACTACCAGGTATTTGATCGCCAGTGGCAATGAACGTAGGTTTGTAATCCAGTAGCATGATTTCTTCTTGGTGTTGTAGAAGATCTAC
myes_77234	NW_018405235.1	1179667	T	A	TCGTTAGGTTAGGCGGTTCGTGTAGTGTTTTATGTTTTATCTAGTTAGTCCTCACTCGTGGCCTCACCACACAAATGTACATGGCTTAAGCACCTTAGACCTTTTCCAAGTGTTGATGGCTTTAAGTGACGTAGATTATTGTCTTCACTGCAGACTGACTAGAGGGACCCATTAGGGCCAGACACAACGTTATCATAAGC[T/A]GATCTATATAATCCGTTCGACCATTGTGTAGAGTGTTCTGGGTACATTGCTGTGATCCTCTGCCGAGGCTTTGTTTATAGTTGGTATTCTGTCTCTGAATCACTCATTATAAGGGACAACTAGAAATGTCACTGCACCATGTCCCGGATAATTTAACATGCCAAACAGACGCTACAGTTCACAGGATATAGCCGACCTGA
myes_77312	NW_018405240.1	46846	C	A	CTTGTCAATAATTAATTGACTAAATAAGAAAAGAAATTGAAAACATTGTAATCTTGATTTGCTGAGAGAGTTATTTTCTTTTGGCATGATTGACAAGCCAAACCTTTCAAGGTAAATAAAGAAATAGGATATTTAAATAATTATGAAATCAATTAGTTATATAAAACACACCCCATACGTGTCTGCAGCAACTTCCTCCA[C/A]TGTTTTGTTCTCTTCTTTTGCCTTTTGGACACACCTGTCGTAGGCCTTCCTCAGCCAGGACACGCCTCCATCCCCCATCAGTGCAACAGGTTTGTCTTTTTCCCCCTCATTTGTCGGTAACCCGGTGCCTCCTTCCTTCCAATAAGGATTTAGTTCTAAAGCATGCTGTCCAGGCTGCCATAAATAACAAAAAAATATAT
myes_77348	NW_018405240.1	112896	G	T	AACAAGTCGGTCAAGGAGTTCGCACGCTGGTGGACTCATCAGGACAATGCTCTACGAGGGGTTTCTTTGTCCAAGCCGGCTCCCACTATGACCCTGTACACGGATGCGTCCATGACGGGGTGGGGAGCTTACCTCGGCGGGCATTGCTGGTCGAGAGATTGGTCTTGGGAATAGCTCTCAGAGCACATCAATGTGCTCGA[G/T]ATGAGGGCTGTTTTGTTGGCTCTGCAGTATGTTCGGGAGGTCCTGCTTTCTAAGGAAAAGACCTGTTCGCCGCTTCACTAAACAAGACTTGGGCCGTGGACACTGTGTCTCTGGTTTGGGAGGGAAAACATGCATATGCATTCCCGGCCTTCAACCTGGTGGGCAGGGTGCTGAAGAAGTTTCGGGAGCATCATTGTTCT
myes_77532	NW_018405252.1	17078	G	A	GTTTTATCCAGTCGTCATGGACACTCACTACCGGTTTCGGGTCAATGATTATTGTGGCCACTATAGCCATTGACCGTTTCATTTGTCTCTATTACGAGAATGCGTACATCACAAAAGTCACCGTGCGGAAGGTCATCATGTGTCAGGTGACGACGTGGGTTTTGTCCCTGGTGTATTCTATGGTAATACTAGTAGACCAC[G/A]TACCAGACTATACCGACGTTCGCTGTTTCAATCCCTACATTGGGCCGTTAGGTCGAGGCCTGCAGCTGACAATCGGGATAACATTTCGGATTTTGGCTTTCATATCATACGTCTTCATCTACGTGAGAATAAAACAAATGGTGAAATCGGACTTAAAAAAGGGATTAAAAACTAAAGGAACTTTTAAAACTACGTATAAA
myes_77694	NW_018405252.1	587433	G	C	TCCATTGCTCTTTGGCAACGCCTTCCATCCATATATTTTTTTCATATTTCTACCGTAACGAATCTTTCATCCGTTGTTTTCCCTCCTGAATCTGCCGGTGTCCTTGGCCATTTAAATATGGTCAACTTTAGCGACTTAATGACAATAGCACTTGTATCACTTGCAGTTATACCGCTAAAACCTCACTGGTGTGAATCTTA[G/C]CGATGTCAATTAGACCCTATGTGGAACGAGCCGCAACCAGGTTTCACCAACTGCAGAAAACGTCCCTATTCTTTCACCTTCGCCGACAGTGGGTCTGAGAACACGCTATTCCTATATGAATTTGACAATGTGAAAATTAACAAGGAGTTAAAATCGACAAGAAATCCAAACTTGATCACATTTAATTTGCGGATATGTTG
myes_77929	NW_018405252.1	1184736	C	A	TCCTCATCGCAGTAGAGAAGGCGAGTAAGCAGACAAGACTGGCTGGAGAGGCACTGTTGGAGTGAAGATGCCATGGTGAGGGACGAGGCCTTGATGGTGCCGTGTGGTTGGGGCGCACACAGCAGCTCATTAGACAGCAGCTGTAGGTTCTCAATGTCCAGCTGCTGCAGCAGGGCAGCACTGGCTGCCATTCCTGAGCC[C/A]AGACTGGCCGAGCACGAGCCCAGCTCCATGGCCGGCGAGTTACAGTGATCGATCAGTTTGAGGAGAGCAGTCCTACAGTACATGCGTACCAGTACGGCTTCACTTCGCAACAGTTCACAGTGAATATGGACATTACTAGTGTCCATTATCTGGCCCCCGGTGATGGTGGAGCGTCGTAGCCCCTGGGCAGGGCGTTCTAG
myes_7883	NW_018403528.1	942576	C	T	TGGACTTTATATACTTTTTGTCGTCTTAACGAACTCATTGTCTCATGATTTACATCTCAGCATCCCACCTTATAAGGAACAGTTAGATCACGTGACTTACCGTCCTTATCGACGTCATTGATCATGTCCCGGATGTCATTGGCGGTATGGTTTTTACCGAGTGATTTCATCACAACCTGCAGTTCGTCGAATGTAATTTT[C/T]CCGTCTCCATCTTTGTCGAAAAGGGAAAACGCCTCCTTGTAGGCTGTAATCAAACAACGGACGATAACTCTCGCTTTCTTACATTCACAAACTGAAATATTTTATAAATGTGTACCTGTGCCGTTTTCGTTTAAACAGTTGAACCGGCTGAACCCCAGTTGTTCGTTTATTAAATAAGGTCGGACCTAGTAATATGATGC
myes_79301	NW_018405306.1	320984	G	C	CACACGTACCTCTTGGTTCCGAACAGCGGTGTCGGACCGATAGGCGAGACGGGCCCACAGTTCGGCATATACATTGGGATTGCTATCATTATTCTGAAAAGAAAAAACTTTTGGTATTGCGTTACCATTGCCGCCGTCGAATTTGAATGAACTAATATTGTATTCTGACTGCAGTTGATAGAGAAATCCCAAGAACCAAT[G/C]AACAGCCTCGGGATTCGAGACGTCCAGCACAGCGGCTGCCTTGCCTCGCCACCAAGGCACCAAGGCCGGTAGGTCGCTCCCGACCTGACGGAGAAGATATTTTTTGGACATCCCAACCTTGAAATTTTCAGAGTTGGTGTTAAAAAAAGGATGAATCCATATAGTAACTCGTAACCCCTTATCTGTGAGGTCTTTCATCA
myes_79823	NW_018405314.1	68602	T	C	GTCAATTGTTCTCTTATGAATGACTCTAGGAGACCGGCTCAAGCAGGACCCTTGTCAACAAATATGAACACATGATGTACATAAATGTACAGAAGACAGGTAACAGGTGGGTAATGATTCTCAAATGGCCTAGGTATACAGTACAATTAAGAGGCTGAAGACCGAATATATTTCTTAAATGCATTTGATTTCCATCTGCC[T/C]AAAGAGCGAATGCGGGCATCAGATAAACCTTGCTCTGCAGCATGGGATGCTGCACCTATACGAAAGCTATGTCCTTTGTACAATGATGAACTTAATTGGCAAAATGCTAAACAAGCATGTAACTTTCTATCAAACTATGACCTTGGGACTGGTAGTCCATTAAGAAGCTTGAAAAGGGGACCTTGGCCTTTTGGTCGATA
myes_81030	NW_018405338.1	846310	A	G	GAAATTCTCAGATCTTTGAAAATAGGATTAGTTTAGTAACTGCACTGATTGGAAATGCTAAATATAAGGGCCCAAAACCGGGAGTCTCCCTCCTAAATAGGGAGGGTTGGCAAGCCTGGTTTTACTGTATAAGAAATAACTACCATATAAAAGAAACATTATCAACAGCCTTGGGTAGAAACACTTGTTAGGCGACTTAA[A/G]TTTGGACACTGCAACATGAAAGTCCATAAAAAGATTTGTACTTCTGTTGTGCCCTGTTAAGCCTGCAGTAACCATTGTTTATAGGCCTCTTATCCTAGCCTGTGACCTCTGACCCTATGGAGGTTGTCGTTTATATCTGATAAGCTTACCGGTAACTGTTTCTATACATAACTTTGGTAAAACGTGTTATCGAATTTTTC
myes_8129	NW_018403537.1	174618	A	C	AAGCGGCGGAGTACATTTCGCCTTATCAGTTTTCTTTGCCGGGGAATTTAGGGTTATGGTTGCAACTTCGTCGTCAGCATAACACACACTTGATGAGGCAGAATCATATTTCAGTTGTTTTGGGCGAAGCGATTCGGCTTTTGAAGAACATGGATTAGTACTGATTGTAGCATTAAACGGGCTCCTGTGTCTCTTTAGTG[A/C]GTTCTTCGTGTCTGGAGACTGCAGGTTAATTATCCGGTCAATTAGAACACGTTTATATACGTCCGTGAATTGCATAAGTTGGACCTCTCTAGGTCTCAGGAATTGTAATGTTCGTTCGCTTTTAACCGAGCTCATGTACAGTTCATCCTTGTATGTTAGTAGACCTGGGTCCAAACTTTCGACAAAGTCATCTGCCGATT
myes_82334	NW_018405342.1	2182685	T	C	GTTTACTTTCAGCTAGATACACTGACACAGGGTCTAGTGATATACATCCGGGGCCCACACGTCACAAGGCCCTCCCGTAATACAGTACTTAGAATGAATGTAAACTGTATGTTAAATCACGGAATCAGATAAGATCTAAGTTCATGGTTTAATAAGCATTCACTGTCTTTCAATGGGGGAGCCACGAATATGTGTTTCCC[T/C]CATGTAAAGATAACGCACCCTAAAGCTTGCTCGTCATAGTCTGGTGTAAGTCATTTTCCCCTACGACCTGCAGGGACCACAGGTCCTGGTAATATCTTTTTATGCAAGTTTTACTAGTTAGCTTTGTGTCTACATACAATGTCGAAACCCAGAGAACTGTGACAAGTCCCTGTGACAGGAATATCTCCTGAAAGTAGTAA
myes_82595	NW_018405378.1	155500	G	A	ATTCTGACATCCTGTCTTATCTGACCACTGAGGATTCTGCCATCATGCCGGGAATGAGGACGTCTATATCAAAACTCACCTGTCGTTTCATTGAGATCGCAGTACTCGAGGCCGGGAATGAGGCTGAAGAGACGTGTGAGATAGCCCTGGGTGAGACCAATAGGTGCGGTAATGTGTAGCCTGGTACTGCCGTGACTCTG[G/A]TAGGACTGCAGCATCTCCATGGGTCCCTGTTGTGACACATTGCTACCTCCCATAGGTAACAAGGGCTGGGACGGGGGTGGAACCGACACTGTTAACACAGAACAATACTTAAATAAATCTTGTTTCTTTATAGTCTTTAAATAAACCTTACAACCAAATATATGTCGTTATAATCAAGTAAAACAAGAAAAATTACCAGG
myes_82619	NW_018405378.1	205596	T	C	TTATGACAGTGTACATGGTTTCATACAGACGAATGACTGTAGGTAAATCCTCCACAATGCCACGTGATGCTCTTTACACGTTATCTTCACCCCCACATTTATCCCAACTGTCACTTATAGAAATAATTGGTGCCATTTTACATTTCAATTTAACCATACTTTGTGTTGAAGATACTGCAGCGTCAATGTGAAGTCTAAGT[T/C]TAATTTTCCTACACAATGGGCTCTCTCTTCGCAAATGTTTATCTGGCGGTTTCCTGTCAATCACTCCTTTGCTGGTCCTTGCTATAACTTTATGGCAAATTCAGAGCCGGAATTTGGCCTGACCATCAGGTGCTGACTGGCAGTTATGGACATCCGCTCTCACCAACATCCGACAAATAGTCTGAACGGTCTGTTAGAAG
myes_82893	NW_018405378.1	808523	A	T	CCATTAGGTATGTTTGGACCTTTCCTTCAATGTAAAAAGTAATATCAGATAAGTAAAACGTTCAAATTAACACGTGAATATTTTAACCCCTTCCCTGCAGGTCGGGGATCAAAAAAGGATACAACTGATGTTACCCACTGCATGGTATCGTAAGAGGCGACTAATGAGGGACCCCCTGCAGAGTTGGGGATTTTGTTTTT[A/T]TGTCCTCTAATTTAGGACATGAAAGCGACCAAAATAAATCTGCTGCACCCGTTGCAATGTTTGGGATCTTTGTCTTTTTCTTTACTTCTGAATACCTTTTATATCATAGTGCCTTTCTTGGCAATACCTCACTTTTGTCTTTAATGGCGTTCGCCCAGGTAAGGAAGGCAAGGGGTTCTGTTCCCAGGCCGGGACATACC
myes_83169	NW_018405386.1	135929	T	G	GATATGCGTCATACCAGGTGTGGGCTTACTGCCGGATTAGTTCAGTAATTCAGTAGGAATATGACCTTAAAGAGTTTTTATTACATTAAACAACCAACAAACAAAAAATGTAGTCTCAAATCAAACCTACCTTCCCTGGACTGGTGGGGTGTGAATCGGACACCCCGAGGGTTCACATACTCGTCCTGGGCAGCACTGTC[T/G]GACACATCTGCAGCTGACTGTACAGATTCACTGTCATCTCCCGCCTCCGACACTAGACTCAGCTGGTCTGCTTGCTCCTCAATAAACAGCTCGGGCTCACTCCACTTCTGTTGGGGAGGAATTGTGACAAAATTTATACAACCATGTTTATTGACCTTGCAGGGAGCGTGTGGCATTCAATGTAAATGCAACAGGAACAT
myes_838	NW_018403342.1	812363	T	G	TGCCAAGTCCAACAGTGCTGAAGCCTGTCAAAACATTGAATGGCCTCCGGCTAATTCACCACAATGCCTCATCCCACAAAAGCAATAGTGTACAGGCGTTTTTGAAGCAAGAGAGATATAGTAGAAGAGTGACAGCAGATTGTGATTTTGGTTGTGCTATTGCGACACAGATCCTTATAAAATCCAATTGAGTGATGAAT[T/G]TTTGAACATCTGTGTAGGGGACTCTGCAGTCACTATTTTAGTCCAGTTGAAGTTCAAGCAATGTTTTAATAAGTAATTAGTTTAAATTAATTGATTTACATTAAAATATACTATATTTTTCCATGGGCCATTTTTTGTTGTTGCTAAATATGCAACACCTCATTAGAAAGTTTGTAATGATTTTGGTTTTTTCACACAAC
myes_84385	NW_018405387.1	58797	A	T	ATTTATCTGTTGTTCAGGGCTGCTGTATCCCAATACGTGTTGAAAGAGGTGACTAATGAGGGGTCCCCTGCAAAAACGGGGTTTTTCCTCCCTATCTTCTGCGCAGGGGGACATTGTGGAAATCACAATTGATCTGCTGCCCCCATTCGTAACATCTGAGATCTTGATATTTTCTCTTTACTTCCTGCAGTTTGTTTTTG[A/T]TTCCTGGAACCTTTCTTGGCAACACCTCATTCTCGACCTTAGTGTTGAGCGTTCGCCCAGGTGGGGGAAGGCAATGGGTTCTGTCCTCATGCCGGGACAAACCAAAGTCCTTACACATTTTTGTTGTTATTTCGTTCTTAACGTTCCGCATTTATGGTAATGACAACGACTACTTGGCCCGTTGTCAGTATAACATGACC
myes_84729	NW_018405387.1	788778	G	C	GACCAACCATCTGTTTGTACTGACTTCGACTGATGAATTGGCTCCCAACATAGGGAGATCTCAATATCACCCTTTAAAATTTGAAAGACAGATTATATATTATATCTAAAATTATTTGTAAGAATTTATGATATATCTAAATTATCTCTCAAACTGCCTATCTTTATTTCTATTAAGTGCTGATCCACAGGTGTAAAATG[G/C]CTGCAGAATTCCTTTATGAGAACTTTTGTGCAGGTCTGATATGGAAGAACCTGGCAACTCAAGTACATGTAACAGTTATACATACACCTTAAGGCAAGATAGGTAACTTGTGTTAAAATCACTTTAAAAGTTTAGCCACACTTAACTTGCCATCATAATTTTTAGAAAGGTAGGGCGAGTCTGATTCATATTCAAAATCA
myes_85096	NW_018405393.1	268827	G	A	TCCTTTTAGAACCCAAGCTCTCTATTGGATTCTGATATAATCAGTAATTGTGCATGCGTATGATTTTTCTTTTTTGCATATTCAGAGTTTAGCCAAAATGATGATGAAAAAATTATTGAAAGTGCCCCGATTTGGAATAAGGCATATTGATAATGTCCATTCCAAACGCTTGTCTGCAGAAAAGTCGACACATTTTTTCA[G/A]GTTTGCGAAGCCTGATAATGCTAACAATGTTACAAAGATGGTTCACACGCGAAATGCTATTTTTAACGTCATGCCATATTTTCAATACAAAGGTCAACAGTGACAGCTACGAACATGACACATGATCTCCACGTGTAACTGAAAACCATATCAGATAAGTCTTAATGGTCCCTGTCCCAAAGCAGACTAGCGGGTTCGAG
myes_85425	NW_018405437.1	235885	C	T	AACATCCTGCTTCCCGGACTATATATGACTTGATCATGCTGCACTTGTAATAGTATTTTGAACTTTATATCATGAAAATCGTAACTGCCCTATAACATTCGCTCTATACACCATATCCCAACATCACTGCTTACTGAAACATGCATATATTTTACTTAGTATTCTATATATCCCAATGATACTGTATGGAACTGCAGTAA[C/T]ACTCTTCTTGGTAGATTACGAACGTATGTCGCGGATTATATAGGAGAAATATGACTATACATACATACCAGCTACACAAGCGGTTAGATAACTGGCTATCGTTCCAGCTATAAGTCCTCTCATTGCCAACTTGGACAGTTCACCGACTCGCCCGGGGGCGAGGACCGCAAATGATCCGAGGGTTATTCCAACAGAAGGCA
myes_85694	NW_018405441.1	481311	G	A	CAGTTAAAGGAAATACTTCATGTCGTGGGTTTGTGCGGACTAGTGTTTCGAGTGATGCCATTTCTTGGCCCCGTTGAGACATCCGCCGTCTTAGCAGCGATTCCCTGCATTCCTACTATTGTCCAAGTTATTTTTATCCGGAACATGCATAGGTCAAGGACGACGCCCAGGCTGATATTCACCATCATTGCTGCAGTTGT[G/A]TTGCTGGGGTCAGTTGTAGCCATGTGCGTGGTTAATGCTGGGAGAGGTAGCAATTCGACAGAAGATTTAGAATTAATCATCTGGATCATCGCATCGTGCGTCCTAGTGTCGTTAAGATGGATAGAGACATATGTCACCAGAGCGAAACAGGACACAGAGGATACATATAAAAAGGGACTTGCATCCTCTGATAACGATGG
myes_87835	NW_018405514.1	31848	T	A	TAAGGACTTTGGTTTGTCCCGGCCTCGGGACAGAATCCATTTCCTTCCTCGACAGAACCCATCGCCTTCCTTACCCGGGCGAATGCTCGGCATTAAAGCCAAAAGTGAGGTGTGTCAAGCAATGTGATAGGAAATAAAATGTAGTTAGAAGTAGAAAGAAAGACAAAGATCCCAAATATTGCAATGGGTGCAGCAGATTT[T/A]CTTTGGTCGCTTTTGTGTCCCCAAATAGAGGAAACCAAAGCAAATCCCCAATTCTGCAGGAGGTTCCCACATTAGTCGCCTCCTTCACTACACGCAGTGGGTAAAAGCAGATGTAATTCTGTTCCCGAACTCCAGCCTGCATGGTGTAGTTTAGGAGAATATGGTTAATACTTGTGATGTAATTGTAATAAGCCTGAATC
myes_883	NW_018403342.1	890111	A	G	TATCCACATTTTGGCAGAGGAACAGGGATCCCGGTAAGAGAAAAGTGATATAAAACAATGTAATCAGTAGAACATATTTGATTTATTAGTTACCTACCTAATATATAAGCTGCTATAAGTTTCTGGTGTAGAGATAGATGGAGATATTCAGGAAGATTGGTTTCACCGTCCACACCCTGAGTAGGCAACATAAGGGCCAC[A/G]ATACAGGTCACTGCAGCCAAAAGGATGAAGAGACTGGGGCCTCCAGTCCGCGCATTTCCATCTGGACCTACAACAAACAAGTAGGCACATACAGATACTGCAATACCACATCAACTAACAGCTTATATTACCAGACATAGAGGTCCCCTGTTTATTTCTCTTCAACATTTCTCTATTTAAACTCCAGCTCAGACTTGATT
myes_89311	NW_018405533.1	1492807	T	A	GAGGTAGCCCTATAAATTCGGCATCAGTTCCACGCTATCACAAGGAGACAAACACGAACACATTGCAGCCTCCCAAAACACACACGCATACACTACACGCATGCATCTTGCATACAGGGGAGTCCGTCCTTAAATGACCATAGCTGTTGATAGGACGTTAAACAAAAGTAAAACCAAACCAAACAAAAGTATATCGGAAA[T/A]TTTTCGCTGCAGATTAATTTTCGCCTTTCCGCCAACCGTAATTTACCATTACAGTAAATATAGATAATCAGTTATTCTGAAAAAAAATGTTTCTGAAAATAATGATAATTTTGAGTAATTACTTCAAGCCATACCAGAGTGACGAATCTGTGTAATTATTTATAAAGATGTTGTAAAAAATATATTTTAATTGTTGTTGA
myes_90898	NW_018405583.1	156183	C	G	ATCATGTGAGTAAATTGTATGTATATAAAACCATACTTAACCTATTTGTATTTAGTTCTGTTTTAATTTAAAGTATGAACCTAATTTTTTCAAATTCTTAATTTCCGGTGACTAGTTCTCGAACCATTGCCATTCTGTGATGGATCTATTTCCCCAAGTGCTTCCGCTTCTGCAGAGTCACAATGTCCACAAGTCGCAGC[C/G]AGTGTTGCCTTTGACGTTTCCAAAGTCAGATTATCCTTTCCTGGAAACAAAACAATAGTTAATGCAAGTGTTCATCTACGGAATTCCATCAACATCACTTTGGCCGGATTATGGACTATCAGTTGGTCATCGGATACACAAAAACTGACGGTGTCACCAATTCTGGGAGCTTTGACTTGTAACATGGAAGGGGTATATCT
myes_90999	NW_018405583.1	331137	T	C	ATGAATGTTCAAAATTACAGATACAAATACTGTATAACATTTCAAATATTTGCTTTGGCATATCTCAAACTAACAAAAAGTACTGTTGAGACCAGATTCCTCACCTGAGGTTTGGAGGGACTCCCCATGCTCTGGTTGCTGTCAGTCTGCGGGAAGCCACTGTCCACACTTGTATGGCTTTGATTGGCTGCAGCTGGTTT[T/C]GGTTTGGCAATGATTCCTGGCTGGCTTGGCTTCGTAACAGCATTACTCTGTTTTTTATTTAAAATACTTTTAGGTTTGACAGGCACTTTCTTATCTTTATTCTCCTGTACTGGCGGAGGACGTTCTAGATATCGCTCTGCGATGTTGTAGTGGAATCCTTCCACCGGGTAAAAGAAAATAGTCCCTGCAGAAAGTGCCGA
myes_9246	NW_018403543.1	632981	C	T	ATGGAAATGAGAATACAAGTAAGCATAACACATGTACATTGCATATTTAAGGACATTTTCAACGTGAGCATGGCTAAGATGACACAGGAACGCAGTTATTCACGAAAGAGTGCGACAGAAAGTTTGAAAATGACAACATAGTAAACATTGAGGTGCATCATGGGAGCCAGTAGCTCCACAGGGACTGCAGCGTCAGACCC[C/T]CAGTCACGGCCGACCCCCCGCAATGCCAACAACCCAAACAGTACCAATGGAGACACAGCCGCTGAAGCACCAGTACAGACACAGTTAGGCGAGGGGAAGACACGCAGCAAGAAGGCGTACAATTCGACAAACAGTAAAACAAACACCAGCAGTTCAAAGCATGCACAGCAGCCGACGGCCTTCCAGAAAAACAAAGGGAA
myes_92496	NW_018405596.1	540600	T	A	CATTTTTGAAAAGAAAAACGTACCTATTTGGACTACTGTATACCGGGGAATTTTCGCCATGTCAAACTTTCGCCCTTCGCCCAAGAAATCAAATTTCGCCCCGTGTTAACTGTTTTTTCCCCCTCACATTTAATGCATATTATGTTGTTTACTTATATTCGCTATAAAGATTTATTCGCCCCAATCACGAAGGGCAAAAA[T/A]GGCAATAGCTAAACTGCAGTGAGAATGCCCATGTATACAAAATATTATGGAAAAATAAAATAAAATAAATAAAAAAATACTTTTTGTATATGTCTTATCTCCTACAATGTAATATCCGAAGTAACAAGATATCATTTCTTAAAATTTTAGAAAGTGGAAGGCAGGTTCGTTGTCTTTAGTCATTTTCTTTATGCATATCA
myes_92706	NW_018405596.1	1004372	A	T	ACTTATATTAATCACTCTTGATGGCCCGGATCTTAGCGCGCGAGGGGTTTTATTGTGGTATGAAACCGGAATACCCAGAGAAAACCCACGCGGTCGGGCAGGTGACCCCATACTTTTTCACTTCCTATCGTGGAATCGAACCCCGGCCGCTTTGTTGAAAGGCAAATGTGCTATCCACTGCACCACCCGACCACCCATAG[A/T]TGACGAGTGTAATGCAACAGTCTGTACTCATAAAATTACTTCACCCTACCTGCAGTAAGAGAAGCTTTTCAGTCGGGGTCCGTTCTCGGTAATTGATAATTTATCAAGGATATTTCCTAAATTTGTTTGTTTCCTTTATGAAATCAGAAAAGGAAATAGTCAGATAAAACTGATTGCTCTTATTTATTTTATTTACAACA
myes_9325	NW_018403543.1	794429	C	T	GTGCTGTTAGGAGTGTATGATAAGGACTTGGTCAGAGTACGACATTCGCTTTCATTTGTTTGAGTTTTCTCCTCTCCATAATTCAAGTGGAAATCAATAACCCAATTAGCGGAGACAAGTCTCATTGTGAAAAGGAGAACGTAAAAATTTCATTGGAATTTAATGTAAAACGGTTGACTTGGACAATTGAACTGCAGACA[C/T]ACTCCGAGGTTCTGGCTAAACTTTGATGACTTAATGAAATACGATACAAAATACAAATGCATGAGAATGAGGAGCCTGGTACAACGATTAATCAATGGGGCGAGGATGAAATATTTAACATAGCCGGCCGGTGCCCAGTCGCTGCCGCTGTTCCACAGATACTTCGTAAAGATGTCGCTGATTTATCAGACATGTCCGGA
myes_94349	NW_018405627.1	1306067	A	G	CAATAAAATTGGCGCCAATACAAAACTGTAGTCATTTGAGCGTTTGACGCAGGGGCATTCTCCATGTAATCCGAAGCAAAGCGACAAGACTCTCTTTGAATAAGGTCAATCTATGACGTCATAAGTAAACAAATGTGTTACGTCACGTGATGTTTTGCTTTCATAATCAAATGAAATGCATTTCTGCAGGTAATGTTCAT[A/G]TAGTGGGTTGCAGCGCAAATGTAAATGTAGAAGCATGTTATGACAGACAATCGCGCTCATTATGTTATAAGTCTGGTGTTCTTATTTGATTCCTGGACCAATTAACATATACTAAGCACCATGTTATTTAGTTTACGCATGCACAAACGTTAAAGTGACGTCATAAGTGTGACGTCACATTAAGGCATCCGGACTATCGA
myes_95547	NW_018405641.1	471108	T	C	ACAGGGAGTAAGAACCTATGTGGTTTGGTTTGTTTGTGTTTAATGTCCTATTAACAGCTATGGTCATTTAAGGTTTTGGTGATGGAGGAAAGCCGGAGTTCCCCGAGAAAAACTACCGTCCTACAGCCAGTACCTGGCGACTGCTTCACAAAGGCCTCAAACCTGGACCCAGTGGTGGAGGGCTAGTGGGAGCAGAATGT[T/C]AGATGGCCACTTGGCCACTGCAGCCCCACCTATGTTGAAGTGGTGTTCGAGGGCAAACTCTTTGTGAAAGGCAAGTGCGATATCCACACTAGTGCCACCGGACCAACCAATTACATATGATTACAATTGCCTTCTGGCTTCATAAAAGAGGGAATATCCCTTTAGCTAAATTGGTAGAATTGCAGACTGGGAAGCTACCA
myes_97	NW_018403334.1	134379	C	G	GTTTTGCCTCCTCGCGTCTGCAGTGATCAGGACTCCTTTTCAGCTATATACCGGCCATCAAAGGCAGTCATGCACGATCGGTCACACATGCTAGGGCTTGTTCTGTCATTATTCCTGTTGATGGTGTGGTTATCAATCCGATCTGCAGAACTGCAGTGATGGAGAGTCCCTGGACCGTGACATGATGGTCTCGCAGTGTA[C/G]GCTCTAAAGCTATACGAGGAGCAAACAACCTGTTGTTAAAACATCACACCGCTACAAAACAGTAGAATAACGCTAGAGAAAGCTACAGTGTATGTCAGCCGTCTGAAGGGAATACAAGAGAGCAGGCTGTCCGGAAAATCCATCAGGATCAATAGCATTACAATCACGATTATATACATGTGATAGCGTCATGTGGACTC
myes_97176	NW_018405688.1	38406	A	C	TCGCGTCCCTGAGAGAAAAAATGTGGGCTACTTCAGAAGATCTGAAGGATGCCTACTTCTACATCCCAATCAAGAAGTCGGCACTGAAGTACCTCTGTTGTACTTGCAACGGAAATGTCTTCCAGTTCCAGGCCATGCCGTTCGGGCTCACGACTGCACCTTTGGTTTTCACCAAGCTACTGCAGGTTGTCATGGGATTC[A/C]TTCCCTCTCGACGAAAAGGTGTTCACATCTATTTCGACGATTCCCTCATCTCCACCTGGTTAGCGAGTCTCTGGGGCAGGACACCCGGTAAGTTCTAGAAATCTTACTCAAGGTCGGCTTCATTCCTTCCAGAGAAAAGTCAGAGGTTTCCCCATCTCACTATTTTGTTTTTCTGGTAGGGTTAGGGCTTTTTCTCTGAC
myes_98187	NW_018405723.1	265016	T	A	ATGAATAGTGTCGTTCTCTTTAAGAATGTCTCCTGCTAACTCGGGTGTATCTATCACCTTGACATCATACCGCAGAACCAAGTCATACTGTAATAATGTTTTATTACCAATTAGTAAATTTACCAATGAGTGACTGCAGGTGCCCGTTTACATGTATTTCTTCATCGTTCTAGCTTCTACACTCATTCACTACACTTTTG[T/A]ACTTATGCAACTTCTTACTGACTTTAACGTTAGAATATTAAAAAACAAGGGGACCGTTCCTTAGATATTACATTCATTGTAAGCTCGGGCACGCTACAGACAGTTTTTTTTGGACACACAGCCGGGGAATAGTGTGCAGCTGCGCAGACGGTTTACTGCGCAATTGGCCACAAAATGATGGCGGGTGCGAGATGCCCGTG
myes_9833	NW_018403543.1	1986223	C	A	TGGGTCAATTTTTATATTCTGATCCAAATTGATATTTTGTCAATTGCTCTGCAAACATGAATATGCAACGATTAACCATATTAGGATATGGCTTATTTCACTGAGTAAAGTGAATGAAATTAATAGATAGAACGTATAGAAGCAATCTGTAAATGAGTTTTTAATTAACACATTTTACTGCAGTATGTTAACTTTAAAAA[C/A]ATCCTTTCTCGTTGGTGAACTTATCTAAAGATATATTGTACTCGCGATAATTGAAGACGCCCGCCTTAACAGCCGCGCAAAACGTCTATCAACACACAACGCGAATAAATGTTAGCGCCAGAAGTGACATCCATTCAAACAAACGCAAGCAATCGTTAAAAGATAGCCAATCGTATATATATACCGGTAGTCTGTTTAGA
myes_98928	NW_018405733.1	59789	A	C	TCCAACCGAGCGGTGTGGAGCTCTCCTATAGTGAGGTAGAAAAGTGTGCCTGTCAACAGACCATGGCGGACGACGCTACTGTGCCGGTGATGAAGTGTGTTGTTTGTGGGTCGTTTTCCTCCCTTAAACGGTGTTCGAGATGTAAGCATGTCGTCTACTGCAGTAGAGAGCACCAACTCCAGGACTGGCCAAAGCACAAA[A/C]TATCGTGTCACGTAACGAAGTCACAGACAGGCGGGAGCCGAGACGAAGCAAGCAGTCACACGAACTCGGTTTGTCAACAACCGCAGGGAGGCGGCGGTGGGGTATCTGCAGCCACGAAGACGGTACATGACGGTCGAGTTGAAATAAAAGAAAATGAAACCACAGGTGGAGCCGTTAAGGACGAGACTGACAGTTTTGAT
myes_99011	NW_018405734.1	103841	C	T	ATTGTGAAATACATAGTAATAACCCTTTCTCCACCACTTACCCCTATATACCTCCTATTTCTTTTATAAATAATGTAAATCCCGCTACAACTAGTCGTATATTTGTTGACATTGAACTTCTACTTTCACTTTCACATACTTCATTGCCGGTTAAAAAAATACGCAACACTGCAGCTTTTGATTAGGTGCTATACCATGCA[C/T]AGCTGCCGTTTGCAGGTTTCGTCATATCGTTAGTCTCGTTCAACCAGACGCTTGATCACACAGTGCATTAACATTATCACCACCAGAGGGCAGTATTTCTACTTTCGTTTCCGGACGTTATGTCAACGTCATTAAACATTTCAATGAATAATGAAATTAATGAAAAAAGTTACCTATACATGCATTCCTGAAGTACTATC
myes_99443	NW_018405737.1	1237262	T	A	GTTTAGTATTGACAACCGGTGGCAGAAATGGACGCTTGCTGTATTTCCTTAGAACGATAGACACGATGCATCTTATTAACAGTTACATAATATCTGTCTAGCCATTTACGATATTATAGGAACGCAACATCACAAAAACCACACTAACCAATTGTAGCATGCAAGTCTCCTGGTGCAGTGAGATATCTAAAATTGATATT[T/A]ACTGTGTCTCCTGCAGACAAAAGGTTTCTAAAGCCAGACAATAGCTATTTCGGCTGCCTATACGAGTTAACAGTCAGACAAGCTCATCACATTCTATATGCTTTAAGGTCAATAAATTGTCAAACCTATAACAAAATACTTTCGCCAGACATTTAATATTGCTGCTTTTAAATGAAGCTAGATATTTATATGACCAATCC
myes_99527	NW_018405737.1	1405034	G	A	TCCTTGATGCCTATGTCAGACCCTACATTGGTGCTTTCGGCCCTGACTTCATCCTTATGGACGATAATGCTAGGCCACATAGAGCAAGGGTGACTGAGCAGTATCTACAGCAAGAGACTATTCAACGAATGGACTGGCCAGCCTGCTCGCCGGATCAAAAACCAATCGAGCATGTGTGGAACATGCTGCAGACATGTACA[G/A]CTCTCTCTGCCAGAAATGTTCAGCCAAGAACGCTCCAGGAGCTGGGAACAGCTTAGGTAGCTGAGTGGAACGCTATCTCACAATTAAAACCGGATACGTGATCTCATTCAGGGCATGCACAGACATTGCTAAGCTGTAAATTGATGCTCATGGGCGTCACACACGATACTAAAACAGTTTCTTTTTATTTAGGATGAGTT
myes_9995	NW_018403546.1	26322	A	T	TTGGGGATTGGCCGCGCTGGAGTTTAACAAATCATTGTTTATGCTTTGTTTTGTTGATCAGATAAAATGTTTGGTGTCGTAAATTAGTCAGAATTATGTCATCGTGATAAGTGGGGGTCCTTCGTTAACCTGTACAGACACTGGTAACTTCCTCTGAAAGATGGATATTTGTAGAGATATTCCGAACTGCAGTGGGGACC[A/T]GGTTACTTCCCCTGAAAAGATGTACATGTATAGAGATATTCCGAACTGTTGTGAGGACCAGAGATTCAGAACCCCTTCTTTCCTCATCCTATCTGATCTGGCTTCTTTTCTAAAGTGGCAATATCAGATAAAAATCGATTTCTATTGACAGTCGTGAGAAGTCGGTCAGCATTGTAACCGGCCATTCAAAACCCATATGT
