## Additional File S2 for "An amplicon panel for high-throughput and low-cost genotyping of Yesso scallop *Mizuhopecten yessoensis*"

### Sheet: denovo_no_blanks_full_project
run_name.ioncode_id	sample.id	num.reads	num.aligns	align.rate
R_2023_12_21_13_50_57_user_S5XL-00533-1290-Scall0_384.IonCode_0401	F9_C4.008	453283	430736	0.950258
R_2023_12_21_13_50_57_user_S5XL-00533-1290-Scall0_384.IonCode_0402	F9_C4.061	154002	147245	0.956124
R_2023_12_21_13_50_57_user_S5XL-00533-1290-Scall0_384.IonCode_0403	F9_C4.068	150084	142178	0.947323
R_2023_12_21_13_50_57_user_S5XL-00533-1290-Scall0_384.IonCode_0404	F9_C4.011	58789	56531	0.961591
R_2023_12_21_13_50_57_user_S5XL-00533-1290-Scall0_384.IonCode_0405	F9_C4.070	125262	118615	0.946935
R_2023_12_21_13_50_57_user_S5XL-00533-1290-Scall0_384.IonCode_0406	F9_C4.096	161901	154839	0.956381
R_2023_12_21_13_50_57_user_S5XL-00533-1290-Scall0_384.IonCode_0407	F9_C4.066	93737	88220	0.941144
R_2023_12_21_13_50_57_user_S5XL-00533-1290-Scall0_384.IonCode_0408	F9_C4.095	52711	50007	0.948701
R_2023_12_21_13_50_57_user_S5XL-00533-1290-Scall0_384.IonCode_0409	F9_C4.094	278936	268351	0.962052
R_2023_12_21_13_50_57_user_S5XL-00533-1290-Scall0_384.IonCode_0410	F9_C4.105	242089	232084	0.958672
R_2023_12_21_13_50_57_user_S5XL-00533-1290-Scall0_384.IonCode_0411	F9_C4.014	200134	191098	0.95485
R_2023_12_21_13_50_57_user_S5XL-00533-1290-Scall0_384.IonCode_0412	F9_C4.080	129257	123133	0.952622
R_2023_12_21_13_50_57_user_S5XL-00533-1290-Scall0_384.IonCode_0413	F9_C4.036	121766	116305	0.955152
R_2023_12_21_13_50_57_user_S5XL-00533-1290-Scall0_384.IonCode_0414	F9_C4.012	256018	244833	0.956312
R_2023_12_21_13_50_57_user_S5XL-00533-1290-Scall0_384.IonCode_0415	F9_C4.064	64495	62039	0.96192
R_2023_12_21_13_50_57_user_S5XL-00533-1290-Scall0_384.IonCode_0416	F9_C4.052	29908	28739	0.960913
R_2023_12_21_13_50_57_user_S5XL-00533-1290-Scall0_384.IonCode_0417	F9_C4.087	570954	544694	0.954007
R_2023_12_21_13_50_57_user_S5XL-00533-1290-Scall0_384.IonCode_0418	F9_C4.111	221767	211405	0.953275
R_2023_12_21_13_50_57_user_S5XL-00533-1290-Scall0_384.IonCode_0419	F9_C4.049	139207	133508	0.959061
R_2023_12_21_13_50_57_user_S5XL-00533-1290-Scall0_384.IonCode_0420	F9_C4.093	114909	110527	0.961865
R_2023_12_21_13_50_57_user_S5XL-00533-1290-Scall0_384.IonCode_0421	F9_C4.009	133483	127385	0.954316
R_2023_12_21_13_50_57_user_S5XL-00533-1290-Scall0_384.IonCode_0422	F9_C4.053	80103	76633	0.956681
R_2023_12_21_13_50_57_user_S5XL-00533-1290-Scall0_384.IonCode_0423	F9_C4.067	114900	109686	0.954621
R_2023_12_21_13_50_57_user_S5XL-00533-1290-Scall0_384.IonCode_0424	F9_C4.055	61259	57541	0.939307
R_2023_12_21_13_50_57_user_S5XL-00533-1290-Scall0_384.IonCode_0425	F9_C4.085	240875	230262	0.95594
R_2023_12_21_13_50_57_user_S5XL-00533-1290-Scall0_384.IonCode_0426	F9_C4.098	316462	304604	0.962529
R_2023_12_21_13_50_57_user_S5XL-00533-1290-Scall0_384.IonCode_0427	F9_C4.074	144587	139103	0.962071
R_2023_12_21_13_50_57_user_S5XL-00533-1290-Scall0_384.IonCode_0428	F9_C4.089	100170	95766	0.956035
R_2023_12_21_13_50_57_user_S5XL-00533-1290-Scall0_384.IonCode_0429	F9_C4.013	154502	147557	0.955049
R_2023_12_21_13_50_57_user_S5XL-00533-1290-Scall0_384.IonCode_0430	F9_C3.11	74842	69777	0.932324
R_2023_12_21_13_50_57_user_S5XL-00533-1290-Scall0_384.IonCode_0431	F9_C4.112	220467	209929	0.952201
R_2023_12_21_13_50_57_user_S5XL-00533-1290-Scall0_384.IonCode_0432	F9_C4.115	149125	142254	0.953925
R_2023_12_21_13_50_57_user_S5XL-00533-1290-Scall0_384.IonCode_0433	F9_C4.065	333630	319420	0.957408
R_2023_12_21_13_50_57_user_S5XL-00533-1290-Scall0_384.IonCode_0434	F9_C4.091	180958	173808	0.960488
R_2023_12_21_13_50_57_user_S5XL-00533-1290-Scall0_384.IonCode_0435	F9_C4.102	251132	241411	0.961291
R_2023_12_21_13_50_57_user_S5XL-00533-1290-Scall0_384.IonCode_0436	F9_C4.059	79137	75399	0.952765
R_2023_12_21_13_50_57_user_S5XL-00533-1290-Scall0_384.IonCode_0437	F9_C4.058	130772	125256	0.95782
R_2023_12_21_13_50_57_user_S5XL-00533-1290-Scall0_384.IonCode_0438	F9_C4.086	196360	187228	0.953494
R_2023_12_21_13_50_57_user_S5XL-00533-1290-Scall0_384.IonCode_0439	F9_C4.100	211967	201848	0.952261
R_2023_12_21_13_50_57_user_S5XL-00533-1290-Scall0_384.IonCode_0440	F9_C4.103	153887	145484	0.945395
R_2023_12_21_13_50_57_user_S5XL-00533-1290-Scall0_384.IonCode_0441	E827.E828	329667	312752	0.948691
R_2023_12_21_13_50_57_user_S5XL-00533-1290-Scall0_384.IonCode_0442	F9_C3.13	42897	39580	0.922675
R_2023_12_21_13_50_57_user_S5XL-00533-1290-Scall0_384.IonCode_0443	F9_C3.26	70459	66630	0.945656
R_2023_12_21_13_50_57_user_S5XL-00533-1290-Scall0_384.IonCode_0444	F19_B2.3	38042	36136	0.949897
R_2023_12_21_13_50_57_user_S5XL-00533-1290-Scall0_384.IonCode_0446	F9_C4.079	175989	168921	0.959838
R_2023_12_21_13_50_57_user_S5XL-00533-1290-Scall0_384.IonCode_0447	F9_C4.101	193593	183878	0.949817
R_2023_12_21_13_50_57_user_S5XL-00533-1290-Scall0_384.IonCode_0448	F9_C4.071	59909	56244	0.938824
R_2023_12_21_13_50_57_user_S5XL-00533-1290-Scall0_384.IonCode_0449	F19_B2.5	190007	180890	0.952018
R_2023_12_21_13_50_57_user_S5XL-00533-1290-Scall0_384.IonCode_0450	F9_C4.072	96792	93906	0.970183
R_2023_12_21_13_50_57_user_S5XL-00533-1290-Scall0_384.IonCode_0451	F9_C4.027	115058	110477	0.960185
R_2023_12_21_13_50_57_user_S5XL-00533-1290-Scall0_384.IonCode_0452	F9_C4.113	279236	268684	0.962211
R_2023_12_21_13_50_57_user_S5XL-00533-1290-Scall0_384.IonCode_0453	F9_C4.118	185864	176829	0.951389
R_2023_12_21_13_50_57_user_S5XL-00533-1290-Scall0_384.IonCode_0454	F9_C4.108	206655	197444	0.955428
R_2023_12_21_13_50_57_user_S5XL-00533-1290-Scall0_384.IonCode_0455	F9_C4.107	169446	162101	0.956653
R_2023_12_21_13_50_57_user_S5XL-00533-1290-Scall0_384.IonCode_0456	F9_C4.075	76931	72384	0.940895
R_2023_12_21_13_50_57_user_S5XL-00533-1290-Scall0_384.IonCode_0457	F9_C4.116	688396	657740	0.955467
R_2023_12_21_13_50_57_user_S5XL-00533-1290-Scall0_384.IonCode_0458	F9_C4.104	311263	299712	0.96289
R_2023_12_21_13_50_57_user_S5XL-00533-1290-Scall0_384.IonCode_0459	F9_C4.015	38801	37359	0.962836
R_2023_12_21_13_50_57_user_S5XL-00533-1290-Scall0_384.IonCode_0460	F19_B2.4	58868	55741	0.946881
R_2023_12_21_13_50_57_user_S5XL-00533-1290-Scall0_384.IonCode_0461	F9_C4.060	156887	149615	0.953648
R_2023_12_21_13_50_57_user_S5XL-00533-1290-Scall0_384.IonCode_0462	E821.E822	126979	121433	0.956323
R_2023_12_21_13_50_57_user_S5XL-00533-1290-Scall0_384.IonCode_0463	F9_C4.042	59622	57510	0.964577
R_2023_12_21_13_50_57_user_S5XL-00533-1290-Scall0_384.IonCode_0464	F9_C4.039	45066	42950	0.953047
R_2023_12_21_13_50_57_user_S5XL-00533-1290-Scall0_384.IonCode_0465	F9_C4.034	647801	614915	0.949234
R_2023_12_21_13_50_57_user_S5XL-00533-1290-Scall0_384.IonCode_0466	F9_C4.050	153833	147970	0.961887
R_2023_12_21_13_50_57_user_S5XL-00533-1290-Scall0_384.IonCode_0467	F9_C3.23	68776	65549	0.95308
R_2023_12_21_13_50_57_user_S5XL-00533-1290-Scall0_384.IonCode_0468	F9_C4.099	129009	123881	0.960251
R_2023_12_21_13_50_57_user_S5XL-00533-1290-Scall0_384.IonCode_0469	F9_C4.032	48528	45628	0.940241
R_2023_12_21_13_50_57_user_S5XL-00533-1290-Scall0_384.IonCode_0470	F9_C4.090	266329	254583	0.955897
R_2023_12_21_13_50_57_user_S5XL-00533-1290-Scall0_384.IonCode_0471	F9_C4.092	130751	124171	0.949675
R_2023_12_21_13_50_57_user_S5XL-00533-1290-Scall0_384.IonCode_0472	F9_C4.078	106778	99670	0.933432
R_2023_12_21_13_50_57_user_S5XL-00533-1290-Scall0_384.IonCode_0473	F9_C4.110	1086995	1034435	0.951647
R_2023_12_21_13_50_57_user_S5XL-00533-1290-Scall0_384.IonCode_0474	F9_C4.082	232479	219041	0.942197
R_2023_12_21_13_50_57_user_S5XL-00533-1290-Scall0_384.IonCode_0475	F9_C4.004	154434	147781	0.95692
R_2023_12_21_13_50_57_user_S5XL-00533-1290-Scall0_384.IonCode_0476	F16.15	118686	113764	0.958529
R_2023_12_21_13_50_57_user_S5XL-00533-1290-Scall0_384.IonCode_0477	F19_B2.6	78297	74096	0.946345
R_2023_12_21_13_50_57_user_S5XL-00533-1290-Scall0_384.IonCode_0478	F9_C4.040	43461	41273	0.949656
R_2023_12_21_13_50_57_user_S5XL-00533-1290-Scall0_384.IonCode_0479	F9_C4.019	48773	46927	0.962151
R_2023_12_21_13_50_57_user_S5XL-00533-1290-Scall0_384.IonCode_0480	F9_C4.021	32782	31146	0.950095
R_2023_12_21_13_50_57_user_S5XL-00533-1290-Scall0_384.IonCode_0481	F9_C4.063	444121	424765	0.956417
R_2023_12_21_13_50_57_user_S5XL-00533-1290-Scall0_384.IonCode_0482	F9_C4.048	178540	170424	0.954542
R_2023_12_21_13_50_57_user_S5XL-00533-1290-Scall0_384.IonCode_0483	F9_C4.010	289623	277254	0.957293
R_2023_12_21_13_50_57_user_S5XL-00533-1290-Scall0_384.IonCode_0484	F9_C3.21	34758	32509	0.935295
R_2023_12_21_13_50_57_user_S5XL-00533-1290-Scall0_384.IonCode_0485	F9_C4.057	149287	142884	0.957109
R_2023_12_21_13_50_57_user_S5XL-00533-1290-Scall0_384.IonCode_0486	F9_C4.097	359575	343831	0.956215
R_2023_12_21_13_50_57_user_S5XL-00533-1290-Scall0_384.IonCode_0487	F9_C4.035	126400	119077	0.942065
R_2023_12_21_13_50_57_user_S5XL-00533-1290-Scall0_384.IonCode_0488	F9_C4.088	61558	56967	0.92542
R_2023_12_21_13_50_57_user_S5XL-00533-1290-Scall0_384.IonCode_0489	F9_C3.1	443497	421213	0.949754
R_2023_12_21_13_50_57_user_S5XL-00533-1290-Scall0_384.IonCode_0490	F16.15_REP	180185	170874	0.948325
R_2023_12_21_13_50_57_user_S5XL-00533-1290-Scall0_384.IonCode_0491	F19_B2.6_REP	91796	87113	0.948985
R_2023_12_21_13_50_57_user_S5XL-00533-1290-Scall0_384.IonCode_0492	F9_C4.096_REP	61656	58962	0.956306
R_2023_12_21_13_50_57_user_S5XL-00533-1290-Scall0_384.IonCode_0493	F9_C4.003	116153	109957	0.946657
R_2023_12_21_13_50_57_user_S5XL-00533-1290-Scall0_384.IonCode_0494	F9_C4.117	294872	282722	0.958796
R_2023_12_21_13_50_57_user_S5XL-00533-1290-Scall0_384.IonCode_0495	F9_C4.023	110483	105943	0.958908
R_2023_12_21_13_50_57_user_S5XL-00533-1290-Scall0_384.IonCode_0496	F19_B2.1	103069	97068	0.941777
R_2023_12_21_13_50_57_user_S5XL-00533-1290-Scall0_384.IonCode_0501	F9_C4.073	318890	303574	0.951971
R_2023_12_21_13_50_57_user_S5XL-00533-1290-Scall0_384.IonCode_0502	F9_C4.056	393833	374997	0.952173
R_2023_12_21_13_50_57_user_S5XL-00533-1290-Scall0_384.IonCode_0503	F9_C4.114	338914	323740	0.955228
R_2023_12_21_13_50_57_user_S5XL-00533-1290-Scall0_384.IonCode_0504	F12.3	260483	247851	0.951505
R_2023_12_21_13_50_57_user_S5XL-00533-1290-Scall0_384.IonCode_0505	F9_C4.044	489458	467224	0.954574
R_2023_12_21_13_50_57_user_S5XL-00533-1290-Scall0_384.IonCode_0506	F9_C4.109	150170	144402	0.96159
R_2023_12_21_13_50_57_user_S5XL-00533-1290-Scall0_384.IonCode_0507	F9_C4.016	286916	273834	0.954405
R_2023_12_21_13_50_57_user_S5XL-00533-1290-Scall0_384.IonCode_0508	F9_C4.030	169301	157723	0.931613
R_2023_12_21_13_50_57_user_S5XL-00533-1290-Scall0_384.IonCode_0509	F9_C4.046	116838	111308	0.95267
R_2023_12_21_13_50_57_user_S5XL-00533-1290-Scall0_384.IonCode_0510	F9_C4.002	270212	257583	0.953263
R_2023_12_21_13_50_57_user_S5XL-00533-1290-Scall0_384.IonCode_0511	F9_C4.033	82668	79927	0.966843
R_2023_12_21_13_50_57_user_S5XL-00533-1290-Scall0_384.IonCode_0512	F2.4	177178	163602	0.923376
R_2023_12_21_13_50_57_user_S5XL-00533-1290-Scall0_384.IonCode_0513	E385.E386	54348	51899	0.954939
R_2023_12_21_13_50_57_user_S5XL-00533-1290-Scall0_384.IonCode_0514	F13.2	95835	91143	0.951041
R_2023_12_21_13_50_57_user_S5XL-00533-1290-Scall0_384.IonCode_0515	F9_C4.069	121427	117562	0.96817
R_2023_12_21_13_50_57_user_S5XL-00533-1290-Scall0_384.IonCode_0516	F12.4	865393	825665	0.954093
R_2023_12_21_13_50_57_user_S5XL-00533-1290-Scall0_384.IonCode_0517	F9_C4.083	194455	183119	0.941704
R_2023_12_21_13_50_57_user_S5XL-00533-1290-Scall0_384.IonCode_0518	E365.E366	121001	115883	0.957703
R_2023_12_21_13_50_57_user_S5XL-00533-1290-Scall0_384.IonCode_0519	F9_C3.8	48133	44841	0.931606
R_2023_12_21_13_50_57_user_S5XL-00533-1290-Scall0_384.IonCode_0520	F15.2	172258	163188	0.947346
R_2023_12_21_13_50_57_user_S5XL-00533-1290-Scall0_384.IonCode_0521	F9_C3.12	119771	111900	0.934283
R_2023_12_21_13_50_57_user_S5XL-00533-1290-Scall0_384.IonCode_0522	F9_C4.062	76973	73961	0.960869
R_2023_12_21_13_50_57_user_S5XL-00533-1290-Scall0_384.IonCode_0523	F9_C4.001	211705	202611	0.957044
R_2023_12_21_13_50_57_user_S5XL-00533-1290-Scall0_384.IonCode_0524	F9_C4.081	644738	613772	0.951971
R_2023_12_21_13_50_57_user_S5XL-00533-1290-Scall0_384.IonCode_0525	F17.2	140065	130228	0.929768
R_2023_12_21_13_50_57_user_S5XL-00533-1290-Scall0_384.IonCode_0526	F9_C4.024	310120	299130	0.964562
R_2023_12_21_13_50_57_user_S5XL-00533-1290-Scall0_384.IonCode_0527	F4.3	95791	89305	0.93229
R_2023_12_21_13_50_57_user_S5XL-00533-1290-Scall0_384.IonCode_0528	F14.4	235169	223180	0.94902
R_2023_12_21_13_50_57_user_S5XL-00533-1290-Scall0_384.IonCode_0529	F5.8	169669	159173	0.938138
R_2023_12_21_13_50_57_user_S5XL-00533-1290-Scall0_384.IonCode_0530	F12.6	77663	73705	0.949036
R_2023_12_21_13_50_57_user_S5XL-00533-1290-Scall0_384.IonCode_0531	F9_C4.054	120096	115435	0.961189
R_2023_12_21_13_50_57_user_S5XL-00533-1290-Scall0_384.IonCode_0532	F1.26	443117	417069	0.941216
R_2023_12_21_13_50_57_user_S5XL-00533-1290-Scall0_384.IonCode_0533	E809.E810	331006	310050	0.93669
R_2023_12_21_13_50_57_user_S5XL-00533-1290-Scall0_384.IonCode_0534	F9_C4.037	325122	309064	0.950609
R_2023_12_21_13_50_57_user_S5XL-00533-1290-Scall0_384.IonCode_0535	F9_C4.017	92318	88161	0.954971
R_2023_12_21_13_50_57_user_S5XL-00533-1290-Scall0_384.IonCode_0536	F9_C3.24	145513	135372	0.930309
R_2023_12_21_13_50_57_user_S5XL-00533-1290-Scall0_384.IonCode_0537	F9_C4.018	283722	268031	0.944696
R_2023_12_21_13_50_57_user_S5XL-00533-1290-Scall0_384.IonCode_0538	F9_C4.106	154361	146480	0.948944
R_2023_12_21_13_50_57_user_S5XL-00533-1290-Scall0_384.IonCode_0539	F1.22	164182	154522	0.941163
R_2023_12_21_13_50_57_user_S5XL-00533-1290-Scall0_384.IonCode_0540	F9_C4.076	764966	733869	0.959349
R_2023_12_21_13_50_57_user_S5XL-00533-1290-Scall0_384.IonCode_0541	F9_C4.077	334624	319739	0.955517
R_2023_12_21_13_50_57_user_S5XL-00533-1290-Scall0_384.IonCode_0542	F9_C4.029	234099	220898	0.943609
R_2023_12_21_13_50_57_user_S5XL-00533-1290-Scall0_384.IonCode_0543	F9_C3.10	81747	74223	0.90796
R_2023_12_21_13_50_57_user_S5XL-00533-1290-Scall0_384.IonCode_0544	F17.25	73730	66314	0.899417
R_2023_12_21_13_50_57_user_S5XL-00533-1290-Scall0_384.IonCode_0545	F9_C4.047	185354	175514	0.946912
R_2023_12_21_13_50_57_user_S5XL-00533-1290-Scall0_384.IonCode_0546	F16.26	98657	93225	0.944941
R_2023_12_21_13_50_57_user_S5XL-00533-1290-Scall0_384.IonCode_0547	F9_C4.026	329863	311958	0.94572
R_2023_12_21_13_50_57_user_S5XL-00533-1290-Scall0_384.IonCode_0548	F19.14_B8	147339	131539	0.892764
R_2023_12_21_13_50_57_user_S5XL-00533-1290-Scall0_384.IonCode_0549	F9_C3.7	196256	182555	0.930188
R_2023_12_21_13_50_57_user_S5XL-00533-1290-Scall0_384.IonCode_0550	F9_C3.3	86256	78648	0.911797
R_2023_12_21_13_50_57_user_S5XL-00533-1290-Scall0_384.IonCode_0551	F6.18	167893	158852	0.94615
R_2023_12_21_13_50_57_user_S5XL-00533-1290-Scall0_384.IonCode_0552	F9_C3.9	297007	277145	0.933126
R_2023_12_21_13_50_57_user_S5XL-00533-1290-Scall0_384.IonCode_0553	F11.29	122262	112964	0.92395
R_2023_12_21_13_50_57_user_S5XL-00533-1290-Scall0_384.IonCode_0554	F18.13	100018	94090	0.940731
R_2023_12_21_13_50_57_user_S5XL-00533-1290-Scall0_384.IonCode_0555	F5.7	94928	87449	0.921214
R_2023_12_21_13_50_57_user_S5XL-00533-1290-Scall0_384.IonCode_0556	F18.2	843775	796956	0.944512
R_2023_12_21_13_50_57_user_S5XL-00533-1290-Scall0_384.IonCode_0557	F9_C4.084	141099	133743	0.947866
R_2023_12_21_13_50_57_user_S5XL-00533-1290-Scall0_384.IonCode_0558	S25	310375	296665	0.955828
R_2023_12_21_13_50_57_user_S5XL-00533-1290-Scall0_384.IonCode_0559	F9_C3.5	70280	65153	0.927049
R_2023_12_21_13_50_57_user_S5XL-00533-1290-Scall0_384.IonCode_0560	F9_C4.006	488613	469808	0.961514
R_2023_12_21_13_50_57_user_S5XL-00533-1290-Scall0_384.IonCode_0561	F9_C4.043	210993	203580	0.964866
R_2023_12_21_13_50_57_user_S5XL-00533-1290-Scall0_384.IonCode_0562	F6.14	106923	101964	0.953621
R_2023_12_21_13_50_57_user_S5XL-00533-1290-Scall0_384.IonCode_0563	F1.2	345638	322866	0.934116
R_2023_12_21_13_50_57_user_S5XL-00533-1290-Scall0_384.IonCode_0564	E781.E782	85047	79314	0.93259
R_2023_12_21_13_50_57_user_S5XL-00533-1290-Scall0_384.IonCode_0565	F3.7	60525	54080	0.893515
R_2023_12_21_13_50_57_user_S5XL-00533-1290-Scall0_384.IonCode_0566	F19.9	278039	265770	0.955873
R_2023_12_21_13_50_57_user_S5XL-00533-1290-Scall0_384.IonCode_0567	F12.7	59993	53457	0.891054
R_2023_12_21_13_50_57_user_S5XL-00533-1290-Scall0_384.IonCode_0568	F9_C3.27	158718	148977	0.938627
R_2023_12_21_13_50_57_user_S5XL-00533-1290-Scall0_384.IonCode_0569	F9_C4.028	76044	68100	0.895534
R_2023_12_21_13_50_57_user_S5XL-00533-1290-Scall0_384.IonCode_0570	F9_C3.2	70192	65670	0.935577
R_2023_12_21_13_50_57_user_S5XL-00533-1290-Scall0_384.IonCode_0571	E793.E794	296088	279930	0.945428
R_2023_12_21_13_50_57_user_S5XL-00533-1290-Scall0_384.IonCode_0572	F18.19	252117	232298	0.92139
R_2023_12_21_13_50_57_user_S5XL-00533-1290-Scall0_384.IonCode_0573	E806	138546	131210	0.94705
R_2023_12_21_13_50_57_user_S5XL-00533-1290-Scall0_384.IonCode_0574	F9_C3.22	175876	165474	0.940856
R_2023_12_21_13_50_57_user_S5XL-00533-1290-Scall0_384.IonCode_0575	F1.17	160321	149033	0.929591
R_2023_12_21_13_50_57_user_S5XL-00533-1290-Scall0_384.IonCode_0576	F9_C4.041	324351	310375	0.956911
R_2023_12_21_13_50_57_user_S5XL-00533-1290-Scall0_384.IonCode_0577	F9_C3.25	107795	94967	0.880996
R_2023_12_21_13_50_57_user_S5XL-00533-1290-Scall0_384.IonCode_0578	F9_C3.6	28493	25455	0.893377
R_2023_12_21_13_50_57_user_S5XL-00533-1290-Scall0_384.IonCode_0579	E811.E812	267526	251839	0.941363
R_2023_12_21_13_50_57_user_S5XL-00533-1290-Scall0_384.IonCode_0580	F9_C3.16	241305	212796	0.881855
R_2023_12_21_13_50_57_user_S5XL-00533-1290-Scall0_384.IonCode_0581	F16.17	230480	213637	0.926922
R_2023_12_21_13_50_57_user_S5XL-00533-1290-Scall0_384.IonCode_0582	F3.4	79205	70112	0.885197
R_2023_12_21_13_50_57_user_S5XL-00533-1290-Scall0_384.IonCode_0583	F9_C3.17	45507	40552	0.891116
R_2023_12_21_13_50_57_user_S5XL-00533-1290-Scall0_384.IonCode_0584	F9_C4.025	62746	54021	0.860947
R_2023_12_21_13_50_57_user_S5XL-00533-1290-Scall0_384.IonCode_0586	F12.3_REP	79206	74429	0.939689
R_2023_12_21_13_50_57_user_S5XL-00533-1290-Scall0_384.IonCode_0587	F19.14_REP	62273	54965	0.882646
R_2023_12_21_13_50_57_user_S5XL-00533-1290-Scall0_384.IonCode_0588	F6.18_REP	753444	711703	0.9446
R_2023_12_21_13_50_57_user_S5XL-00533-1290-Scall0_384.IonCode_0589	F19.2	170869	158790	0.929308
R_2023_12_21_13_50_57_user_S5XL-00533-1290-Scall0_384.IonCode_0590	S39	358603	345345	0.963029
R_2023_12_21_13_50_57_user_S5XL-00533-1290-Scall0_384.IonCode_0591	F9_C4.005	63600	58855	0.925393
R_2023_12_21_13_50_57_user_S5XL-00533-1290-Scall0_384.IonCode_0592	F9_C4.038	46436	42477	0.914743
R_2023_12_21_13_50_57_user_S5XL-00533-1290-Scall0_384.IonCode_0593	F6.1	242892	229404	0.944469
R_2023_12_21_13_50_57_user_S5XL-00533-1290-Scall0_384.IonCode_0594	E379.E380	163949	156126	0.952284
R_2023_12_21_13_50_57_user_S5XL-00533-1290-Scall0_384.IonCode_0595	F3.14	82501	75132	0.91068
R_2023_12_21_13_50_57_user_S5XL-00533-1290-Scall0_384.IonCode_0596	F11.4	817324	754941	0.923674
R_2023_12_21_13_50_57_user_S5XL-00533-1290-Scall0_384.IonCode_0601	S42	201063	189444	0.942212
R_2023_12_21_13_50_57_user_S5XL-00533-1290-Scall0_384.IonCode_0602	E797.E798	77726	73741	0.94873
R_2023_12_21_13_50_57_user_S5XL-00533-1290-Scall0_384.IonCode_0603	E783.E784	27210	24672	0.906725
R_2023_12_21_13_50_57_user_S5XL-00533-1290-Scall0_384.IonCode_0604	F11.17	47768	43511	0.910882
R_2023_12_21_13_50_57_user_S5XL-00533-1290-Scall0_384.IonCode_0605	F1.14	225243	213553	0.9481
R_2023_12_21_13_50_57_user_S5XL-00533-1290-Scall0_384.IonCode_0606	F8.2	63602	57228	0.899783
R_2023_12_21_13_50_57_user_S5XL-00533-1290-Scall0_384.IonCode_0607	F9_C3.4	27530	24645	0.895205
R_2023_12_21_13_50_57_user_S5XL-00533-1290-Scall0_384.IonCode_0608	E803.E804	135801	127296	0.937372
R_2023_12_21_13_50_57_user_S5XL-00533-1290-Scall0_384.IonCode_0609	S6	144774	137498	0.949742
R_2023_12_21_13_50_57_user_S5XL-00533-1290-Scall0_384.IonCode_0610	S43	40287	38921	0.966093
R_2023_12_21_13_50_57_user_S5XL-00533-1290-Scall0_384.IonCode_0611	E371.E372	154974	148729	0.959703
R_2023_12_21_13_50_57_user_S5XL-00533-1290-Scall0_384.IonCode_0612	S27	199378	193254	0.969284
R_2023_12_21_13_50_57_user_S5XL-00533-1290-Scall0_384.IonCode_0613	S24	123905	120612	0.973423
R_2023_12_21_13_50_57_user_S5XL-00533-1290-Scall0_384.IonCode_0614	E375.E376	120953	116486	0.963068
R_2023_12_21_13_50_57_user_S5XL-00533-1290-Scall0_384.IonCode_0615	F17.12	43495	38263	0.87971
R_2023_12_21_13_50_57_user_S5XL-00533-1290-Scall0_384.IonCode_0616	S46	155017	147752	0.953134
R_2023_12_21_13_50_57_user_S5XL-00533-1290-Scall0_384.IonCode_0617	E791.E792	124989	116532	0.932338
R_2023_12_21_13_50_57_user_S5XL-00533-1290-Scall0_384.IonCode_0618	S35	88249	84654	0.959263
R_2023_12_21_13_50_57_user_S5XL-00533-1290-Scall0_384.IonCode_0619	S7	346175	322084	0.930408
R_2023_12_21_13_50_57_user_S5XL-00533-1290-Scall0_384.IonCode_0620	F19.8	45245	41254	0.911791
R_2023_12_21_13_50_57_user_S5XL-00533-1290-Scall0_384.IonCode_0621	F8.28	48985	42808	0.8739
R_2023_12_21_13_50_57_user_S5XL-00533-1290-Scall0_384.IonCode_0622	E805.E806	429144	412697	0.961675
R_2023_12_21_13_50_57_user_S5XL-00533-1290-Scall0_384.IonCode_0623	E387.E388	91056	86661	0.951733
R_2023_12_21_13_50_57_user_S5XL-00533-1290-Scall0_384.IonCode_0624	F9_C4.022	67902	63873	0.940664
R_2023_12_21_13_50_57_user_S5XL-00533-1290-Scall0_384.IonCode_0625	E373.E374	281318	271913	0.966568
R_2023_12_21_13_50_57_user_S5XL-00533-1290-Scall0_384.IonCode_0626	E819.E820	66006	62546	0.947581
R_2023_12_21_13_50_57_user_S5XL-00533-1290-Scall0_384.IonCode_0627	F4.6	214663	200905	0.935909
R_2023_12_21_13_50_57_user_S5XL-00533-1290-Scall0_384.IonCode_0628	S12	3177	3013	0.948379
R_2023_12_21_13_50_57_user_S5XL-00533-1290-Scall0_384.IonCode_0629	H490	2231	2075	0.930076
R_2023_12_21_13_50_57_user_S5XL-00533-1290-Scall0_384.IonCode_0630	S11	2115	2018	0.954137
R_2023_12_21_13_50_57_user_S5XL-00533-1290-Scall0_384.IonCode_0631	F19.5	34748	30098	0.866179
R_2023_12_21_13_50_57_user_S5XL-00533-1290-Scall0_384.IonCode_0632	F9_C4.020	58938	54906	0.931589
R_2023_12_21_13_50_57_user_S5XL-00533-1290-Scall0_384.IonCode_0633	F9_C4.007	52168	47520	0.910903
R_2023_12_21_13_50_57_user_S5XL-00533-1290-Scall0_384.IonCode_0634	H498	59967	55829	0.930995
R_2023_12_21_13_50_57_user_S5XL-00533-1290-Scall0_384.IonCode_0635	S8	290536	272941	0.93944
R_2023_12_21_13_50_57_user_S5XL-00533-1290-Scall0_384.IonCode_0636	MQI.039	151370	147740	0.976019
R_2023_12_21_13_50_57_user_S5XL-00533-1290-Scall0_384.IonCode_0637	S23	153770	147735	0.960753
R_2023_12_21_13_50_57_user_S5XL-00533-1290-Scall0_384.IonCode_0638	E361.E362	207933	199260	0.958289
R_2023_12_21_13_50_57_user_S5XL-00533-1290-Scall0_384.IonCode_0639	S38	61449	57270	0.931992
R_2023_12_21_13_50_57_user_S5XL-00533-1290-Scall0_384.IonCode_0640	E795.E796	125545	117161	0.933219
R_2023_12_21_13_50_57_user_S5XL-00533-1290-Scall0_384.IonCode_0641	S26	132038	126664	0.9593
R_2023_12_21_13_50_57_user_S5XL-00533-1290-Scall0_384.IonCode_0642	S47	57271	55393	0.967209
R_2023_12_21_13_50_57_user_S5XL-00533-1290-Scall0_384.IonCode_0644	F20.27	29758	28657	0.963002
R_2023_12_21_13_50_57_user_S5XL-00533-1290-Scall0_384.IonCode_0645	S22	134249	130089	0.969013
R_2023_12_21_13_50_57_user_S5XL-00533-1290-Scall0_384.IonCode_0646	E799.E800	63264	59570	0.94161
R_2023_12_21_13_50_57_user_S5XL-00533-1290-Scall0_384.IonCode_0647	S16	63438	60923	0.960355
R_2023_12_21_13_50_57_user_S5XL-00533-1290-Scall0_384.IonCode_0648	F9_C4.031	38042	34006	0.893907
R_2023_12_21_13_50_57_user_S5XL-00533-1290-Scall0_384.IonCode_0649	F9_C4.045	23701	21351	0.900848
R_2023_12_21_13_50_57_user_S5XL-00533-1290-Scall0_384.IonCode_0650	E377.E378	101976	95882	0.940241
R_2023_12_21_13_50_57_user_S5XL-00533-1290-Scall0_384.IonCode_0651	E369.E370	274189	263187	0.959874
R_2023_12_21_13_50_57_user_S5XL-00533-1290-Scall0_384.IonCode_0652	H496	120709	112618	0.932971
R_2023_12_21_13_50_57_user_S5XL-00533-1290-Scall0_384.IonCode_0653	F9_C4.051	69892	63015	0.901605
R_2023_12_21_13_50_57_user_S5XL-00533-1290-Scall0_384.IonCode_0654	S30	135490	129669	0.957037
R_2023_12_21_13_50_57_user_S5XL-00533-1290-Scall0_384.IonCode_0655	E383.E384	114886	109602	0.954007
R_2023_12_21_13_50_57_user_S5XL-00533-1290-Scall0_384.IonCode_0656	S2	260404	239529	0.919836
R_2023_12_21_13_50_57_user_S5XL-00533-1290-Scall0_384.IonCode_0657	H497	119321	111262	0.93246
R_2023_12_21_13_50_57_user_S5XL-00533-1290-Scall0_384.IonCode_0658	E825.E826	66620	60960	0.915041
R_2023_12_21_13_50_57_user_S5XL-00533-1290-Scall0_384.IonCode_0659	MQI.038	1097010	1046349	0.953819
R_2023_12_21_13_50_57_user_S5XL-00533-1290-Scall0_384.IonCode_0660	F18.7	45508	41041	0.901841
R_2023_12_21_13_50_57_user_S5XL-00533-1290-Scall0_384.IonCode_0661	E823.E824	88629	82308	0.92868
R_2023_12_21_13_50_57_user_S5XL-00533-1290-Scall0_384.IonCode_0662	S21	152984	147794	0.966075
R_2023_12_21_13_50_57_user_S5XL-00533-1290-Scall0_384.IonCode_0663	MQI.048	367307	351892	0.958032
R_2023_12_21_13_50_57_user_S5XL-00533-1290-Scall0_384.IonCode_0664	F14.3	22725	19761	0.869571
R_2023_12_21_13_50_57_user_S5XL-00533-1290-Scall0_384.IonCode_0665	MQI.049	319842	305748	0.955934
R_2023_12_21_13_50_57_user_S5XL-00533-1290-Scall0_384.IonCode_0666	MQI.003	327435	313599	0.957744
R_2023_12_21_13_50_57_user_S5XL-00533-1290-Scall0_384.IonCode_0667	E785.E786	234630	223360	0.951967
R_2023_12_21_13_50_57_user_S5XL-00533-1290-Scall0_384.IonCode_0668	E391.E392	19350	18196	0.940362
R_2023_12_21_13_50_57_user_S5XL-00533-1290-Scall0_384.IonCode_0669	E815.E816	242359	226120	0.932996
R_2023_12_21_13_50_57_user_S5XL-00533-1290-Scall0_384.IonCode_0670	MQI.031	377607	366651	0.970986
R_2023_12_21_13_50_57_user_S5XL-00533-1290-Scall0_384.IonCode_0671	E787.E788	50232	47130	0.938247
R_2023_12_21_13_50_57_user_S5XL-00533-1290-Scall0_384.IonCode_0672	MQI.065	640401	610801	0.953779
R_2023_12_21_13_50_57_user_S5XL-00533-1290-Scall0_384.IonCode_0673	MQI.002	594331	565604	0.951665
R_2023_12_21_13_50_57_user_S5XL-00533-1290-Scall0_384.IonCode_0674	H487	27133	24951	0.919581
R_2023_12_21_13_50_57_user_S5XL-00533-1290-Scall0_384.IonCode_0675	S33	167699	161380	0.962319
R_2023_12_21_13_50_57_user_S5XL-00533-1290-Scall0_384.IonCode_0676	H481.H482	77135	72494	0.939833
R_2023_12_21_13_50_57_user_S5XL-00533-1290-Scall0_384.IonCode_0677	MQI.053	725170	700396	0.965837
R_2023_12_21_13_50_57_user_S5XL-00533-1290-Scall0_384.IonCode_0678	MQI.043	342802	331632	0.967416
R_2023_12_21_13_50_57_user_S5XL-00533-1290-Scall0_384.IonCode_0679	MQI.045	315954	300153	0.94999
R_2023_12_21_13_50_57_user_S5XL-00533-1290-Scall0_384.IonCode_0680	MQI.024	613890	586384	0.955194
R_2023_12_21_13_50_57_user_S5XL-00533-1290-Scall0_384.IonCode_0681	S40	164243	154653	0.941611
R_2023_12_21_13_50_57_user_S5XL-00533-1290-Scall0_384.IonCode_0682	MQI.058	141816	137583	0.970151
R_2023_12_21_13_50_57_user_S5XL-00533-1290-Scall0_384.IonCode_0683	S10	111942	107295	0.958487
R_2023_12_21_13_50_57_user_S5XL-00533-1290-Scall0_384.IonCode_0684	S37	83930	80111	0.954498
R_2023_12_21_13_50_57_user_S5XL-00533-1290-Scall0_384.IonCode_0685	S36	112614	107909	0.95822
R_2023_12_21_13_50_57_user_S5XL-00533-1290-Scall0_384.IonCode_0686	MQI.060	135640	131039	0.966079
R_2023_12_21_13_50_57_user_S5XL-00533-1290-Scall0_384.IonCode_0687	MQI.020	416572	402091	0.965238
R_2023_12_21_13_50_57_user_S5XL-00533-1290-Scall0_384.IonCode_0688	MQI.036	393524	378122	0.960861
R_2023_12_21_13_50_57_user_S5XL-00533-1290-Scall0_384.IonCode_0689	MQI.007	368786	352605	0.956124
R_2023_12_21_13_50_57_user_S5XL-00533-1290-Scall0_384.IonCode_0690	F11.22	3246	2547	0.784658
R_2023_12_21_13_50_57_user_S5XL-00533-1290-Scall0_384.IonCode_0691	F3.17	68347	63397	0.927575
R_2023_12_21_13_50_57_user_S5XL-00533-1290-Scall0_384.IonCode_0692	MQI.032	363946	351420	0.965583
R_2023_12_21_13_50_57_user_S5XL-00533-1290-Scall0_384.IonCode_0693	E789.E790	89227	84408	0.945992
R_2023_12_21_13_50_57_user_S5XL-00533-1290-Scall0_384.IonCode_0694	E363.E364	86997	84096	0.966654
R_2023_12_21_13_50_57_user_S5XL-00533-1290-Scall0_384.IonCode_0695	MQI.061	277468	268237	0.966731
R_2023_12_21_13_50_57_user_S5XL-00533-1290-Scall0_384.IonCode_0696	E367.E368	12983	12117	0.933297
R_2023_12_21_13_50_57_user_S5XL-00533-1290-Scall0_384.IonCode_0701	H493	135394	127371	0.940743
R_2023_12_21_13_50_57_user_S5XL-00533-1290-Scall0_384.IonCode_0702	Hemo.01	18736	17857	0.953085
R_2023_12_21_13_50_57_user_S5XL-00533-1290-Scall0_384.IonCode_0703	MQI.035	1131317	1096081	0.968854
R_2023_12_21_13_50_57_user_S5XL-00533-1290-Scall0_384.IonCode_0704	E801.E802	107869	102776	0.952785
R_2023_12_21_13_50_57_user_S5XL-00533-1290-Scall0_384.IonCode_0705	S13	14624	14009	0.957946
R_2023_12_21_13_50_57_user_S5XL-00533-1290-Scall0_384.IonCode_0706	S31	68387	65476	0.957433
R_2023_12_21_13_50_57_user_S5XL-00533-1290-Scall0_384.IonCode_0707	S4	165844	152804	0.921372
R_2023_12_21_13_50_57_user_S5XL-00533-1290-Scall0_384.IonCode_0708	MQI.009	284456	271630	0.95491
R_2023_12_21_13_50_57_user_S5XL-00533-1290-Scall0_384.IonCode_0709	MQI.025	1187133	1147607	0.966705
R_2023_12_21_13_50_57_user_S5XL-00533-1290-Scall0_384.IonCode_0710	MQI.006	475195	460093	0.968219
R_2023_12_21_13_50_57_user_S5XL-00533-1290-Scall0_384.IonCode_0711	H489	45576	43416	0.952607
R_2023_12_21_13_50_57_user_S5XL-00533-1290-Scall0_384.IonCode_0712	MQI.013	168821	164321	0.973345
R_2023_12_21_13_50_57_user_S5XL-00533-1290-Scall0_384.IonCode_0713	MQI.033	124097	121681	0.980531
R_2023_12_21_13_50_57_user_S5XL-00533-1290-Scall0_384.IonCode_0714	MQI.037	144383	140318	0.971846
R_2023_12_21_13_50_57_user_S5XL-00533-1290-Scall0_384.IonCode_0715	F9_C3.19	29965	28090	0.937427
R_2023_12_21_13_50_57_user_S5XL-00533-1290-Scall0_384.IonCode_0716	MQI.005	146009	140231	0.960427
R_2023_12_21_13_50_57_user_S5XL-00533-1290-Scall0_384.IonCode_0717	MQI.014	2144381	2073882	0.967124
R_2023_12_21_13_50_57_user_S5XL-00533-1290-Scall0_384.IonCode_0719	F9_C3.14	12676	10521	0.829994
R_2023_12_21_13_50_57_user_S5XL-00533-1290-Scall0_384.IonCode_0720	MQI.041	475626	464541	0.976694
R_2023_12_21_13_50_57_user_S5XL-00533-1290-Scall0_384.IonCode_0721	F11.26	36983	34727	0.938999
R_2023_12_21_13_50_57_user_S5XL-00533-1290-Scall0_384.IonCode_0722	MQI.040	855955	832560	0.972668
R_2023_12_21_13_50_57_user_S5XL-00533-1290-Scall0_384.IonCode_0723	Feces.05	9460	8448	0.893023
R_2023_12_21_13_50_57_user_S5XL-00533-1290-Scall0_384.IonCode_0724	F14.6	2368	2148	0.907095
R_2023_12_21_13_50_57_user_S5XL-00533-1290-Scall0_384.IonCode_0725	F8.14	25240	22739	0.900911
R_2023_12_21_13_50_57_user_S5XL-00533-1290-Scall0_384.IonCode_0726	MQI.012	548118	532392	0.971309
R_2023_12_21_13_50_57_user_S5XL-00533-1290-Scall0_384.IonCode_0727	F9_C3.15	8700	8425	0.968391
R_2023_12_21_13_50_57_user_S5XL-00533-1290-Scall0_384.IonCode_0728	F3.1	6018	5410	0.89897
R_2023_12_21_13_50_57_user_S5XL-00533-1290-Scall0_384.IonCode_0729	F3.17_REP	66372	62390	0.940005
R_2023_12_21_13_50_57_user_S5XL-00533-1290-Scall0_384.IonCode_0730	F4.17	4085	3734	0.914076
R_2023_12_21_13_50_57_user_S5XL-00533-1290-Scall0_384.IonCode_0731	F15.1	14140	13280	0.93918
R_2023_12_21_13_50_57_user_S5XL-00533-1290-Scall0_384.IonCode_0732	MQI.044	250754	242285	0.966226
R_2023_12_21_13_50_57_user_S5XL-00533-1290-Scall0_384.IonCode_0733	H485.H486	71438	66464	0.930373
R_2023_12_21_13_50_57_user_S5XL-00533-1290-Scall0_384.IonCode_0734	MQI.010	17492	16901	0.966213
R_2023_12_21_13_50_57_user_S5XL-00533-1290-Scall0_384.IonCode_0735	MQI.034	131651	128534	0.976324
R_2023_12_21_13_50_57_user_S5XL-00533-1290-Scall0_384.IonCode_0736	S41	12748	12164	0.954189
R_2023_12_21_13_50_57_user_S5XL-00533-1290-Scall0_384.IonCode_0737	S18	24229	22110	0.912543
R_2023_12_21_13_50_57_user_S5XL-00533-1290-Scall0_384.IonCode_0738	MQI.051	13036	12646	0.970083
R_2023_12_21_13_50_57_user_S5XL-00533-1290-Scall0_384.IonCode_0739	MQI.028	969941	942216	0.971416
R_2023_12_21_13_50_57_user_S5XL-00533-1290-Scall0_384.IonCode_0740	MQI.057	147483	143196	0.970932
R_2023_12_21_13_50_57_user_S5XL-00533-1290-Scall0_384.IonCode_0741	MQI.055	909034	882291	0.970581
R_2023_12_21_13_50_57_user_S5XL-00533-1290-Scall0_384.IonCode_0742	MQI.004	255933	247710	0.96787
R_2023_12_21_13_50_57_user_S5XL-00533-1290-Scall0_384.IonCode_0743	S14	6158	5931	0.963137
R_2023_12_21_13_50_57_user_S5XL-00533-1290-Scall0_384.IonCode_0744	F6.6	46104	42986	0.93237
R_2023_12_21_13_50_57_user_S5XL-00533-1290-Scall0_384.IonCode_0745	MQI.063	159960	156599	0.978988
R_2023_12_21_13_50_57_user_S5XL-00533-1290-Scall0_384.IonCode_0746	H492	24058	22724	0.944551
R_2023_12_21_13_50_57_user_S5XL-00533-1290-Scall0_384.IonCode_0747	F4.26	9815	7886	0.803464
R_2023_12_21_13_50_57_user_S5XL-00533-1290-Scall0_384.IonCode_0748	MQI.062	209795	202054	0.963102
R_2023_12_21_13_50_57_user_S5XL-00533-1290-Scall0_384.IonCode_0749	S44	262602	250708	0.954707
R_2023_12_21_13_50_57_user_S5XL-00533-1290-Scall0_384.IonCode_0750	MQI.015	11241	10847	0.96495
R_2023_12_21_13_50_57_user_S5XL-00533-1290-Scall0_384.IonCode_0751	F8.23	4145	3309	0.798311
R_2023_12_21_13_50_57_user_S5XL-00533-1290-Scall0_384.IonCode_0752	F4.8	6636	6156	0.927667
R_2023_12_21_13_50_57_user_S5XL-00533-1290-Scall0_384.IonCode_0753	MQI.001	153630	148354	0.965658
R_2023_12_21_13_50_57_user_S5XL-00533-1290-Scall0_384.IonCode_0754	W4	58890	52843	0.897317
R_2023_12_21_13_50_57_user_S5XL-00533-1290-Scall0_384.IonCode_0755	MQI.067	15214	14454	0.950046
R_2023_12_21_13_50_57_user_S5XL-00533-1290-Scall0_384.IonCode_0756	F5.6	8696	8057	0.926518
R_2023_12_21_13_50_57_user_S5XL-00533-1290-Scall0_384.IonCode_0757	Hemo.03	37202	35917	0.965459
R_2023_12_21_13_50_57_user_S5XL-00533-1290-Scall0_384.IonCode_0758	F6.16	10084	9470	0.939111
R_2023_12_21_13_50_57_user_S5XL-00533-1290-Scall0_384.IonCode_0759	MQI.029	141273	138125	0.977717
R_2023_12_21_13_50_57_user_S5XL-00533-1290-Scall0_384.IonCode_0760	MQI.046	54889	53048	0.96646
R_2023_12_21_13_50_57_user_S5XL-00533-1290-Scall0_384.IonCode_0761	F9_C3.18	6593	5498	0.833915
R_2023_12_21_13_50_57_user_S5XL-00533-1290-Scall0_384.IonCode_0762	F18.16	2478	2232	0.900726
R_2023_12_21_13_50_57_user_S5XL-00533-1290-Scall0_384.IonCode_0763	MQI.050	564842	551622	0.976595
R_2023_12_21_13_50_57_user_S5XL-00533-1290-Scall0_384.IonCode_0764	MQI.056	112951	109620	0.970509
R_2023_12_21_13_50_57_user_S5XL-00533-1290-Scall0_384.IonCode_0765	F9_C3.20	28932	27236	0.94138
R_2023_12_21_13_50_57_user_S5XL-00533-1290-Scall0_384.IonCode_0767	H494	16831	15738	0.93506
R_2023_12_21_13_50_57_user_S5XL-00533-1290-Scall0_384.IonCode_0768	MQI.008	90636	88152	0.972594
R_2023_12_21_13_50_57_user_S5XL-00533-1290-Scall0_384.IonCode_0769	W3	14326	12704	0.886779
R_2023_12_21_13_50_57_user_S5XL-00533-1290-Scall0_384.IonCode_0770	MQI.017	184860	180557	0.976723
R_2023_12_21_13_50_57_user_S5XL-00533-1290-Scall0_384.IonCode_0771	Hemo.04	22959	22184	0.966244
R_2023_12_21_13_50_57_user_S5XL-00533-1290-Scall0_384.IonCode_0772	F8.18	8117	7612	0.937785
R_2023_12_21_13_50_57_user_S5XL-00533-1290-Scall0_384.IonCode_0773	W6	85119	71168	0.8361
R_2023_12_21_13_50_57_user_S5XL-00533-1290-Scall0_384.IonCode_0774	W5	49311	44483	0.902091
R_2023_12_21_13_50_57_user_S5XL-00533-1290-Scall0_384.IonCode_0775	MQI.052	103536	101157	0.977022
R_2023_12_21_13_50_57_user_S5XL-00533-1290-Scall0_384.IonCode_0776	H490_2_	200999	185609	0.923432
R_2023_12_21_13_50_57_user_S5XL-00533-1290-Scall0_384.IonCode_0777	W2	5726	5070	0.885435
R_2023_12_21_13_50_57_user_S5XL-00533-1290-Scall0_384.IonCode_0778	Feces.06	7516	7155	0.951969
R_2023_12_21_13_50_57_user_S5XL-00533-1290-Scall0_384.IonCode_0779	F14.7	7852	7034	0.895823
R_2023_12_21_13_50_57_user_S5XL-00533-1290-Scall0_384.IonCode_0780	Feces.04	4651	4486	0.964524
R_2023_12_21_13_50_57_user_S5XL-00533-1290-Scall0_384.IonCode_0781	MQI.047	1171921	1136724	0.969966
R_2023_12_21_13_50_57_user_S5XL-00533-1290-Scall0_384.IonCode_0782	Hemo.05	90377	85670	0.947918
R_2023_12_21_13_50_57_user_S5XL-00533-1290-Scall0_384.IonCode_0783	Hemo.06	136496	132649	0.971816
R_2023_12_21_13_50_57_user_S5XL-00533-1290-Scall0_384.IonCode_0784	W1	3306	2893	0.875076
R_2023_12_21_13_50_57_user_S5XL-00533-1290-Scall0_384.IonCode_0785	MQI.027	12111	11616	0.959128
R_2023_12_21_13_50_57_user_S5XL-00533-1290-Scall0_384.IonCode_0786	MQI.042	77813	75936	0.975878
R_2023_12_21_13_50_57_user_S5XL-00533-1290-Scall0_384.IonCode_0787	MQI.018	85333	82110	0.96223
R_2023_12_21_13_50_57_user_S5XL-00533-1290-Scall0_384.IonCode_0788	S17	2832	2711	0.957274
R_2023_12_21_13_50_57_user_S5XL-00533-1290-Scall0_384.IonCode_0789	Hemo.02	131228	125315	0.954941
R_2023_12_21_13_50_57_user_S5XL-00533-1290-Scall0_384.IonCode_0790	MQI.026	117642	113589	0.965548
R_2023_12_21_13_50_57_user_S5XL-00533-1290-Scall0_384.IonCode_0791	Feces.03	3176	2794	0.879723
R_2023_12_21_13_50_57_user_S5XL-00533-1290-Scall0_384.IonCode_0792	MQI.016	12536	12081	0.963705
R_2023_12_21_13_50_57_user_S5XL-00533-1290-Scall0_384.IonCode_0793	MQI.054	559440	546113	0.976178
R_2023_12_21_13_50_57_user_S5XL-00533-1290-Scall0_384.IonCode_0794	MQI.022	15176	14682	0.967449
R_2023_12_21_13_50_57_user_S5XL-00533-1290-Scall0_384.IonCode_0795	MQI.030	101404	98119	0.967605
R_2023_12_21_13_50_57_user_S5XL-00533-1290-Scall0_384.IonCode_0796	MQI.011	38746	37316	0.963093
R_2024_10_22_12_02_18_user_GSPRIME-0170-10-Scallop_2_3.IonCode_0501	E958.E959	865414	827455	0.956138
R_2024_10_22_12_02_18_user_GSPRIME-0170-10-Scallop_2_3.IonCode_0502	E957	130745	125362	0.958828
R_2024_10_22_12_02_18_user_GSPRIME-0170-10-Scallop_2_3.IonCode_0503	K078.K079	165095	158615	0.96075
R_2024_10_22_12_02_18_user_GSPRIME-0170-10-Scallop_2_3.IonCode_0504	K193	305568	293801	0.961491
R_2024_10_22_12_02_18_user_GSPRIME-0170-10-Scallop_2_3.IonCode_0505	K057.K058	209572	202237	0.965
R_2024_10_22_12_02_18_user_GSPRIME-0170-10-Scallop_2_3.IonCode_0506	K180	66398	63674	0.958975
R_2024_10_22_12_02_18_user_GSPRIME-0170-10-Scallop_2_3.IonCode_0507	K037.K038	249686	239624	0.959701
R_2024_10_22_12_02_18_user_GSPRIME-0170-10-Scallop_2_3.IonCode_0508	K212	56455	53752	0.952121
R_2024_10_22_12_02_18_user_GSPRIME-0170-10-Scallop_2_3.IonCode_0509	K260	546437	527075	0.964567
R_2024_10_22_12_02_18_user_GSPRIME-0170-10-Scallop_2_3.IonCode_0510	K182	89141	86257	0.967647
R_2024_10_22_12_02_18_user_GSPRIME-0170-10-Scallop_2_3.IonCode_0511	J978.J979	109962	106008	0.964042
R_2024_10_22_12_02_18_user_GSPRIME-0170-10-Scallop_2_3.IonCode_0512	K217	135918	131305	0.96606
R_2024_10_22_12_02_18_user_GSPRIME-0170-10-Scallop_2_3.IonCode_0513	K176	150974	146007	0.9671
R_2024_10_22_12_02_18_user_GSPRIME-0170-10-Scallop_2_3.IonCode_0514	K208	36965	35424	0.958312
R_2024_10_22_12_02_18_user_GSPRIME-0170-10-Scallop_2_3.IonCode_0515	K163	113191	109398	0.96649
R_2024_10_22_12_02_18_user_GSPRIME-0170-10-Scallop_2_3.IonCode_0516	K204	44331	42505	0.95881
R_2024_10_22_12_02_18_user_GSPRIME-0170-10-Scallop_2_3.IonCode_0517	K222	561069	538331	0.959474
R_2024_10_22_12_02_18_user_GSPRIME-0170-10-Scallop_2_3.IonCode_0518	K010.K011	66510	64129	0.964201
R_2024_10_22_12_02_18_user_GSPRIME-0170-10-Scallop_2_3.IonCode_0519	K172	114052	109861	0.963254
R_2024_10_22_12_02_18_user_GSPRIME-0170-10-Scallop_2_3.IonCode_0520	K164	109996	105918	0.962926
R_2024_10_22_12_02_18_user_GSPRIME-0170-10-Scallop_2_3.IonCode_0521	K227	197184	189557	0.96132
R_2024_10_22_12_02_18_user_GSPRIME-0170-10-Scallop_2_3.IonCode_0522	K258	47301	44891	0.94905
R_2024_10_22_12_02_18_user_GSPRIME-0170-10-Scallop_2_3.IonCode_0523	K263	116356	111990	0.962477
R_2024_10_22_12_02_18_user_GSPRIME-0170-10-Scallop_2_3.IonCode_0524	K216	33593	32213	0.95892
R_2024_10_22_12_02_18_user_GSPRIME-0170-10-Scallop_2_3.IonCode_0525	K211	817694	786442	0.96178
R_2024_10_22_12_02_18_user_GSPRIME-0170-10-Scallop_2_3.IonCode_0526	K206	96386	93032	0.965202
R_2024_10_22_12_02_18_user_GSPRIME-0170-10-Scallop_2_3.IonCode_0528	K223	186253	179144	0.961831
R_2024_10_22_12_02_18_user_GSPRIME-0170-10-Scallop_2_3.IonCode_0529	K187	180305	173660	0.963146
R_2024_10_22_12_02_18_user_GSPRIME-0170-10-Scallop_2_3.IonCode_0530	K270	72812	70017	0.961613
R_2024_10_22_12_02_18_user_GSPRIME-0170-10-Scallop_2_3.IonCode_0531	K025.K026	109630	105705	0.964198
R_2024_10_22_12_02_18_user_GSPRIME-0170-10-Scallop_2_3.IonCode_0532	K166	52442	50177	0.956809
R_2024_10_22_12_02_18_user_GSPRIME-0170-10-Scallop_2_3.IonCode_0533	E960.E961	519934	500735	0.963074
R_2024_10_22_12_02_18_user_GSPRIME-0170-10-Scallop_2_3.IonCode_0534	K276	77537	74744	0.963978
R_2024_10_22_12_02_18_user_GSPRIME-0170-10-Scallop_2_3.IonCode_0535	K165	86801	84241	0.970507
R_2024_10_22_12_02_18_user_GSPRIME-0170-10-Scallop_2_3.IonCode_0536	K177	123538	118607	0.960085
R_2024_10_22_12_02_18_user_GSPRIME-0170-10-Scallop_2_3.IonCode_0537	K196	146696	141228	0.962726
R_2024_10_22_12_02_18_user_GSPRIME-0170-10-Scallop_2_3.IonCode_0538	K262	59461	57036	0.959217
R_2024_10_22_12_02_18_user_GSPRIME-0170-10-Scallop_2_3.IonCode_0539	K265	122429	117253	0.957722
R_2024_10_22_12_02_18_user_GSPRIME-0170-10-Scallop_2_3.IonCode_0540	K261	61586	58697	0.95309
R_2024_10_22_12_02_18_user_GSPRIME-0170-10-Scallop_2_3.IonCode_0541	K221	797061	765130	0.959939
R_2024_10_22_12_02_18_user_GSPRIME-0170-10-Scallop_2_3.IonCode_0542	K188	99292	94866	0.955424
R_2024_10_22_12_02_18_user_GSPRIME-0170-10-Scallop_2_3.IonCode_0543	K184	141126	134956	0.95628
R_2024_10_22_12_02_18_user_GSPRIME-0170-10-Scallop_2_3.IonCode_0544	K259	176697	170841	0.966859
R_2024_10_22_12_02_18_user_GSPRIME-0170-10-Scallop_2_3.IonCode_0545	K012.K013	149052	142523	0.956196
R_2024_10_22_12_02_18_user_GSPRIME-0170-10-Scallop_2_3.IonCode_0546	K213	63094	60288	0.955527
R_2024_10_22_12_02_18_user_GSPRIME-0170-10-Scallop_2_3.IonCode_0547	K269	130150	124666	0.957864
R_2024_10_22_12_02_18_user_GSPRIME-0170-10-Scallop_2_3.IonCode_0548	K254	61428	58391	0.95056
R_2024_10_22_12_02_18_user_GSPRIME-0170-10-Scallop_2_3.IonCode_0549	J976.J977	604415	584504	0.967057
R_2024_10_22_12_02_18_user_GSPRIME-0170-10-Scallop_2_3.IonCode_0550	K185	99453	96106	0.966346
R_2024_10_22_12_02_18_user_GSPRIME-0170-10-Scallop_2_3.IonCode_0551	K051.K052	94568	91770	0.970413
R_2024_10_22_12_02_18_user_GSPRIME-0170-10-Scallop_2_3.IonCode_0552	K267	123884	119596	0.965387
R_2024_10_22_12_02_18_user_GSPRIME-0170-10-Scallop_2_3.IonCode_0553	K209	156382	152012	0.972056
R_2024_10_22_12_02_18_user_GSPRIME-0170-10-Scallop_2_3.IonCode_0554	E976.E977	62329	59933	0.961559
R_2024_10_22_12_02_18_user_GSPRIME-0170-10-Scallop_2_3.IonCode_0555	K181	165217	159166	0.963375
R_2024_10_22_12_02_18_user_GSPRIME-0170-10-Scallop_2_3.IonCode_0556	K257	72078	68384	0.94875
R_2024_10_22_12_02_18_user_GSPRIME-0170-10-Scallop_2_3.IonCode_0557	K192	510129	491429	0.963343
R_2024_10_22_12_02_18_user_GSPRIME-0170-10-Scallop_2_3.IonCode_0558	K252	93878	90585	0.964923
R_2024_10_22_12_02_18_user_GSPRIME-0170-10-Scallop_2_3.IonCode_0559	K229	137693	133223	0.967536
R_2024_10_22_12_02_18_user_GSPRIME-0170-10-Scallop_2_3.IonCode_0560	K214	150693	144862	0.961305
R_2024_10_22_12_02_18_user_GSPRIME-0170-10-Scallop_2_3.IonCode_0561	K207	103785	100329	0.9667
R_2024_10_22_12_02_18_user_GSPRIME-0170-10-Scallop_2_3.IonCode_0562	K273	43473	41890	0.963587
R_2024_10_22_12_02_18_user_GSPRIME-0170-10-Scallop_2_3.IonCode_0563	K243	112232	107523	0.958042
R_2024_10_22_12_02_18_user_GSPRIME-0170-10-Scallop_2_3.IonCode_0564	K266	38528	36892	0.957537
R_2024_10_22_12_02_18_user_GSPRIME-0170-10-Scallop_2_3.IonCode_0565	K173	594021	570370	0.960185
R_2024_10_22_12_02_18_user_GSPRIME-0170-10-Scallop_2_3.IonCode_0566	K272	83041	80330	0.967353
R_2024_10_22_12_02_18_user_GSPRIME-0170-10-Scallop_2_3.IonCode_0567	K186	103199	99451	0.963682
R_2024_10_22_12_02_18_user_GSPRIME-0170-10-Scallop_2_3.IonCode_0568	K224	141543	135935	0.96038
R_2024_10_22_12_02_18_user_GSPRIME-0170-10-Scallop_2_3.IonCode_0569	K236	219019	212086	0.968345
R_2024_10_22_12_02_18_user_GSPRIME-0170-10-Scallop_2_3.IonCode_0570	K218	36404	35058	0.963026
R_2024_10_22_12_02_18_user_GSPRIME-0170-10-Scallop_2_3.IonCode_0571	K228	162203	155087	0.956129
R_2024_10_22_12_02_18_user_GSPRIME-0170-10-Scallop_2_3.IonCode_0572	K174	23595	22635	0.959313
R_2024_10_22_12_02_18_user_GSPRIME-0170-10-Scallop_2_3.IonCode_0573	K194	449520	431575	0.96008
R_2024_10_22_12_02_18_user_GSPRIME-0170-10-Scallop_2_3.IonCode_0574	K053.K054	76578	73603	0.961151
R_2024_10_22_12_02_18_user_GSPRIME-0170-10-Scallop_2_3.IonCode_0575	K248	127704	123422	0.966469
R_2024_10_22_12_02_18_user_GSPRIME-0170-10-Scallop_2_3.IonCode_0576	E946.E947	136430	130650	0.957634
R_2024_10_22_12_02_18_user_GSPRIME-0170-10-Scallop_2_3.IonCode_0577	E954	153230	146785	0.957939
R_2024_10_22_12_02_18_user_GSPRIME-0170-10-Scallop_2_3.IonCode_0578	K027.K028	50640	48723	0.962145
R_2024_10_22_12_02_18_user_GSPRIME-0170-10-Scallop_2_3.IonCode_0579	K080.K081	134785	128955	0.956746
R_2024_10_22_12_02_18_user_GSPRIME-0170-10-Scallop_2_3.IonCode_0580	K268	58537	55249	0.94383
R_2024_10_22_12_02_18_user_GSPRIME-0170-10-Scallop_2_3.IonCode_0581	E986.E987	515398	497831	0.965916
R_2024_10_22_12_02_18_user_GSPRIME-0170-10-Scallop_2_3.IonCode_0582	K171	44247	42429	0.958912
R_2024_10_22_12_02_18_user_GSPRIME-0170-10-Scallop_2_3.IonCode_0583	K183	91883	89453	0.973553
R_2024_10_22_12_02_18_user_GSPRIME-0170-10-Scallop_2_3.IonCode_0584	K210	101432	98053	0.966687
R_2024_10_22_12_02_18_user_GSPRIME-0170-10-Scallop_2_3.IonCode_0585	E942.E943	174703	167950	0.961346
R_2024_10_22_12_02_18_user_GSPRIME-0170-10-Scallop_2_3.IonCode_0586	K002.K003	54788	52414	0.956669
R_2024_10_22_12_02_18_user_GSPRIME-0170-10-Scallop_2_3.IonCode_0587	K059.K060	135489	130399	0.962432
R_2024_10_22_12_02_18_user_GSPRIME-0170-10-Scallop_2_3.IonCode_0588	K043.K044	43276	41597	0.961203
R_2024_10_22_12_02_18_user_GSPRIME-0170-10-Scallop_2_3.IonCode_0589	K253	713724	684345	0.958837
R_2024_10_22_12_02_18_user_GSPRIME-0170-10-Scallop_2_3.IonCode_0590	K041.K042	126631	122168	0.964756
R_2024_10_22_12_02_18_user_GSPRIME-0170-10-Scallop_2_3.IonCode_0591	K226	143684	138052	0.960803
R_2024_10_22_12_02_18_user_GSPRIME-0170-10-Scallop_2_3.IonCode_0592	K249	136863	132348	0.967011
R_2024_10_22_12_02_18_user_GSPRIME-0170-10-Scallop_2_3.IonCode_0593	K215	155103	148567	0.95786
R_2024_10_22_12_02_18_user_GSPRIME-0170-10-Scallop_2_3.IonCode_0594	K219	50107	47482	0.947612
R_2024_10_22_12_02_18_user_GSPRIME-0170-10-Scallop_2_3.IonCode_0595	K000.K001	11	11	1
R_2024_10_22_12_02_18_user_GSPRIME-0170-10-Scallop_2_3.IonCode_0596	K170	19	17	0.894737
R_2024_10_22_12_02_18_user_GSPRIME-0170-10-Scallop_2_3.IonCode_0601	E982.E983	356941	340260	0.953267
R_2024_10_22_12_02_18_user_GSPRIME-0170-10-Scallop_2_3.IonCode_0602	K251	250978	238637	0.950828
R_2024_10_22_12_02_18_user_GSPRIME-0170-10-Scallop_2_3.IonCode_0603	K045.K046	635717	603251	0.94893
R_2024_10_22_12_02_18_user_GSPRIME-0170-10-Scallop_2_3.IonCode_0604	K004.K005	221237	213527	0.96515
R_2024_10_22_12_02_18_user_GSPRIME-0170-10-Scallop_2_3.IonCode_0605	E944.E945	76103	72113	0.947571
R_2024_10_22_12_02_18_user_GSPRIME-0170-10-Scallop_2_3.IonCode_0606	K256	3960	3789	0.956818
R_2024_10_22_12_02_18_user_GSPRIME-0170-10-Scallop_2_3.IonCode_0607	K014.K015	290884	277205	0.952974
R_2024_10_22_12_02_18_user_GSPRIME-0170-10-Scallop_2_3.IonCode_0608	K200	944130	888111	0.940666
R_2024_10_22_12_02_18_user_GSPRIME-0170-10-Scallop_2_3.IonCode_0609	K035.K036	312442	298704	0.95603
R_2024_10_22_12_02_18_user_GSPRIME-0170-10-Scallop_2_3.IonCode_0610	K264	187642	180830	0.963697
R_2024_10_22_12_02_18_user_GSPRIME-0170-10-Scallop_2_3.IonCode_0611	K250	276901	262898	0.94943
R_2024_10_22_12_02_18_user_GSPRIME-0170-10-Scallop_2_3.IonCode_0612	E984.E985	145296	139152	0.957714
R_2024_10_22_12_02_18_user_GSPRIME-0170-10-Scallop_2_3.IonCode_0613	K232	101364	96749	0.954471
R_2024_10_22_12_02_18_user_GSPRIME-0170-10-Scallop_2_3.IonCode_0614	K006.K007	158602	152264	0.960038
R_2024_10_22_12_02_18_user_GSPRIME-0170-10-Scallop_2_3.IonCode_0615	K190	148120	139268	0.940238
R_2024_10_22_12_02_18_user_GSPRIME-0170-10-Scallop_2_3.IonCode_0616	K231	1263119	1211937	0.95948
R_2024_10_22_12_02_18_user_GSPRIME-0170-10-Scallop_2_3.IonCode_0617	K255	252725	240375	0.951133
R_2024_10_22_12_02_18_user_GSPRIME-0170-10-Scallop_2_3.IonCode_0618	K203	242544	229293	0.945367
R_2024_10_22_12_02_18_user_GSPRIME-0170-10-Scallop_2_3.IonCode_0619	J998.J999	328556	313676	0.954711
R_2024_10_22_12_02_18_user_GSPRIME-0170-10-Scallop_2_3.IonCode_0620	K279	213958	205828	0.962002
R_2024_10_22_12_02_18_user_GSPRIME-0170-10-Scallop_2_3.IonCode_0621	K039.K040	75806	72773	0.95999
R_2024_10_22_12_02_18_user_GSPRIME-0170-10-Scallop_2_3.IonCode_0622	K286	308549	297113	0.962936
R_2024_10_22_12_02_18_user_GSPRIME-0170-10-Scallop_2_3.IonCode_0623	E968.E969	274115	260850	0.951608
R_2024_10_22_12_02_18_user_GSPRIME-0170-10-Scallop_2_3.IonCode_0624	K191	1291726	1238690	0.958942
R_2024_10_22_12_02_18_user_GSPRIME-0170-10-Scallop_2_3.IonCode_0625	K023.K024	157939	151549	0.959541
R_2024_10_22_12_02_18_user_GSPRIME-0170-10-Scallop_2_3.IonCode_0626	K016.K017	93672	89648	0.957042
R_2024_10_22_12_02_18_user_GSPRIME-0170-10-Scallop_2_3.IonCode_0627	E974.E975	233104	224953	0.965033
R_2024_10_22_12_02_18_user_GSPRIME-0170-10-Scallop_2_3.IonCode_0628	K285	268573	257521	0.958849
R_2024_10_22_12_02_18_user_GSPRIME-0170-10-Scallop_2_3.IonCode_0629	K240	113012	109012	0.964606
R_2024_10_22_12_02_18_user_GSPRIME-0170-10-Scallop_2_3.IonCode_0630	K244	119475	113828	0.952735
R_2024_10_22_12_02_18_user_GSPRIME-0170-10-Scallop_2_3.IonCode_0631	K220	223035	214549	0.961952
R_2024_10_22_12_02_18_user_GSPRIME-0170-10-Scallop_2_3.IonCode_0632	K008.K009	8202	7831	0.954767
R_2024_10_22_12_02_18_user_GSPRIME-0170-10-Scallop_2_3.IonCode_0633	K230	310235	294431	0.949058
R_2024_10_22_12_02_18_user_GSPRIME-0170-10-Scallop_2_3.IonCode_0634	K234	71456	68203	0.954475
R_2024_10_22_12_02_18_user_GSPRIME-0170-10-Scallop_2_3.IonCode_0635	K179	82475	77696	0.942055
R_2024_10_22_12_02_18_user_GSPRIME-0170-10-Scallop_2_3.IonCode_0636	K233	213062	204651	0.960523
R_2024_10_22_12_02_18_user_GSPRIME-0170-10-Scallop_2_3.IonCode_0637	K238	105900	101775	0.961048
R_2024_10_22_12_02_18_user_GSPRIME-0170-10-Scallop_2_3.IonCode_0638	K237	351213	339031	0.965314
R_2024_10_22_12_02_18_user_GSPRIME-0170-10-Scallop_2_3.IonCode_0639	K281	225798	214990	0.952134
R_2024_10_22_12_02_18_user_GSPRIME-0170-10-Scallop_2_3.IonCode_0640	K242	1723874	1653131	0.958963
R_2024_10_22_12_02_18_user_GSPRIME-0170-10-Scallop_2_3.IonCode_0641	K282	125407	118209	0.942603
R_2024_10_22_12_02_18_user_GSPRIME-0170-10-Scallop_2_3.IonCode_0642	K168	44285	41254	0.931557
R_2024_10_22_12_02_18_user_GSPRIME-0170-10-Scallop_2_3.IonCode_0643	K201	162589	153742	0.945587
R_2024_10_22_12_02_18_user_GSPRIME-0170-10-Scallop_2_3.IonCode_0644	J980.J981	29484	27421	0.93003
R_2024_10_22_12_02_18_user_GSPRIME-0170-10-Scallop_2_3.IonCode_0645	K283	93775	90350	0.963476
R_2024_10_22_12_02_18_user_GSPRIME-0170-10-Scallop_2_3.IonCode_0646	K167	34505	32037	0.928474
R_2024_10_22_12_02_18_user_GSPRIME-0170-10-Scallop_2_3.IonCode_0647	K235	337927	322260	0.953638
R_2024_10_22_12_02_18_user_GSPRIME-0170-10-Scallop_2_3.IonCode_0648	K245	725273	696774	0.960706
R_2024_10_22_12_02_18_user_GSPRIME-0170-10-Scallop_2_3.IonCode_0649	K277	127063	120763	0.950418
R_2024_10_22_12_02_18_user_GSPRIME-0170-10-Scallop_2_3.IonCode_0650	K278	253935	243308	0.958151
R_2024_10_22_12_02_18_user_GSPRIME-0170-10-Scallop_2_3.IonCode_0651	E972.E973	358780	344416	0.959964
R_2024_10_22_12_02_18_user_GSPRIME-0170-10-Scallop_2_3.IonCode_0652	K287	110233	106008	0.961672
R_2024_10_22_12_02_18_user_GSPRIME-0170-10-Scallop_2_3.IonCode_0654	K195	63331	61550	0.971878
R_2024_10_22_12_02_18_user_GSPRIME-0170-10-Scallop_2_3.IonCode_0655	K239	182575	174787	0.957344
R_2024_10_22_12_02_18_user_GSPRIME-0170-10-Scallop_2_3.IonCode_0656	E970.E971	1313089	1262468	0.961449
R_2024_10_22_12_02_18_user_GSPRIME-0170-10-Scallop_2_3.IonCode_0657	K246	701847	655111	0.93341
R_2024_10_22_12_02_18_user_GSPRIME-0170-10-Scallop_2_3.IonCode_0658	K280	465271	442522	0.951106
R_2024_10_22_12_02_18_user_GSPRIME-0170-10-Scallop_2_3.IonCode_0659	K199	48468	43913	0.90602
R_2024_10_22_12_02_18_user_GSPRIME-0170-10-Scallop_2_3.IonCode_0660	K241	291575	278395	0.954797
R_2024_10_22_12_02_18_user_GSPRIME-0170-10-Scallop_2_3.IonCode_0661	K275	117923	113104	0.959134
R_2024_10_22_12_02_18_user_GSPRIME-0170-10-Scallop_2_3.IonCode_0662	K274	199242	192055	0.963928
R_2024_10_22_12_02_18_user_GSPRIME-0170-10-Scallop_2_3.IonCode_0663	K284	535329	514502	0.961095
R_2024_10_22_12_02_18_user_GSPRIME-0170-10-Scallop_2_3.IonCode_0664	K197	11529	10775	0.9346
R_2024_10_22_12_02_18_user_GSPRIME-0170-10-Scallop_2_3.IonCode_0665	K198	41134	38159	0.927675
R_2024_10_22_12_02_18_user_GSPRIME-0170-10-Scallop_2_3.IonCode_0666	K225	10610	9770	0.920829
R_2024_10_22_12_02_18_user_GSPRIME-0170-10-Scallop_2_3.IonCode_0667	K202	4100	3904	0.952195
R_2024_10_22_12_02_18_user_GSPRIME-0170-10-Scallop_2_3.IonCode_0668	F6.8	65298	61875	0.947579
R_2024_10_22_12_02_18_user_GSPRIME-0170-10-Scallop_2_3.IonCode_0669	F19_B8.11	18598	16719	0.898968
R_2024_10_22_12_02_18_user_GSPRIME-0170-10-Scallop_2_3.IonCode_0670	F19_B8.7	98154	93380	0.951362
R_2024_10_22_12_02_18_user_GSPRIME-0170-10-Scallop_2_3.IonCode_0671	F17.19	48086	44380	0.92293
R_2024_10_22_12_02_18_user_GSPRIME-0170-10-Scallop_2_3.IonCode_0672	F11.10	617188	572278	0.927234
R_2024_10_22_12_02_18_user_GSPRIME-0170-10-Scallop_2_3.IonCode_0673	F11.7	153027	140647	0.919099
R_2024_10_22_12_02_18_user_GSPRIME-0170-10-Scallop_2_3.IonCode_0674	F3.19	76876	71868	0.934856
R_2024_10_22_12_02_18_user_GSPRIME-0170-10-Scallop_2_3.IonCode_0675	F3.9	96438	91209	0.945779
R_2024_10_22_12_02_18_user_GSPRIME-0170-10-Scallop_2_3.IonCode_0676	F8.6	77571	73102	0.942388
R_2024_10_22_12_02_18_user_GSPRIME-0170-10-Scallop_2_3.IonCode_0677	F6.11	30250	28098	0.92886
R_2024_10_22_12_02_18_user_GSPRIME-0170-10-Scallop_2_3.IonCode_0678	F18.9	166983	159750	0.956684
R_2024_10_22_12_02_18_user_GSPRIME-0170-10-Scallop_2_3.IonCode_0679	F16.18	288308	272597	0.945506
R_2024_10_22_12_02_18_user_GSPRIME-0170-10-Scallop_2_3.IonCode_0680	F17.10	246543	224366	0.910048
R_2024_10_22_12_02_18_user_GSPRIME-0170-10-Scallop_2_3.IonCode_0681	F8.11	150478	139954	0.930063
R_2024_10_22_12_02_18_user_GSPRIME-0170-10-Scallop_2_3.IonCode_0682	F1.6	92281	86908	0.941776
R_2024_10_22_12_02_18_user_GSPRIME-0170-10-Scallop_2_3.IonCode_0683	F8.5	40706	37664	0.925269
R_2024_10_22_12_02_18_user_GSPRIME-0170-10-Scallop_2_3.IonCode_0684	F4.22	44402	41154	0.92685
R_2024_10_22_12_02_18_user_GSPRIME-0170-10-Scallop_2_3.IonCode_0685	F6.2	70508	66535	0.943652
R_2024_10_22_12_02_18_user_GSPRIME-0170-10-Scallop_2_3.IonCode_0686	F6.10	239131	227116	0.949756
R_2024_10_22_12_02_18_user_GSPRIME-0170-10-Scallop_2_3.IonCode_0687	F20.4	29975	28443	0.948891
R_2024_10_22_12_02_18_user_GSPRIME-0170-10-Scallop_2_3.IonCode_0688	F8.25	910965	854630	0.938159
R_2024_10_22_12_02_18_user_GSPRIME-0170-10-Scallop_2_3.IonCode_0689	F19_B8.27	32253	28740	0.89108
R_2024_10_22_12_02_18_user_GSPRIME-0170-10-Scallop_2_3.IonCode_0690	F11.20	127343	117778	0.924888
R_2024_10_22_12_02_18_user_GSPRIME-0170-10-Scallop_2_3.IonCode_0691	F4.30	58507	54250	0.927239
R_2024_10_22_12_02_18_user_GSPRIME-0170-10-Scallop_2_3.IonCode_0692	F8.24	12990	11545	0.888761
R_2024_10_22_12_02_18_user_GSPRIME-0170-10-Scallop_2_3.IonCode_0693	F19_B8.15	24701	22978	0.930246
R_2024_10_22_12_02_18_user_GSPRIME-0170-10-Scallop_2_3.IonCode_0694	F4.5	207317	194497	0.938162
R_2024_10_22_12_02_18_user_GSPRIME-0170-10-Scallop_2_3.IonCode_0695	F1.7	324009	305171	0.94186
R_2024_10_22_12_02_18_user_GSPRIME-0170-10-Scallop_2_3.IonCode_0696	F1.5	1483524	1388217	0.935756
R_2024_10_22_12_02_18_user_GSPRIME-0170-10-Scallop_2_3.IonCode_0701	F16.2	45179	43128	0.954603
R_2024_10_22_12_02_18_user_GSPRIME-0170-10-Scallop_2_3.IonCode_0702	F17.7	172780	162089	0.938124
R_2024_10_22_12_02_18_user_GSPRIME-0170-10-Scallop_2_3.IonCode_0703	F16.5	122921	117319	0.954426
R_2024_10_22_12_02_18_user_GSPRIME-0170-10-Scallop_2_3.IonCode_0704	F16.10	184058	176406	0.958426
R_2024_10_22_12_02_18_user_GSPRIME-0170-10-Scallop_2_3.IonCode_0705	F16.1	142718	135889	0.95215
R_2024_10_22_12_02_18_user_GSPRIME-0170-10-Scallop_2_3.IonCode_0706	F20.7	32067	30660	0.956123
R_2024_10_22_12_02_18_user_GSPRIME-0170-10-Scallop_2_3.IonCode_0707	F20.22	30733	29286	0.952917
R_2024_10_22_12_02_18_user_GSPRIME-0170-10-Scallop_2_3.IonCode_0708	F3.2	198158	183681	0.926942
R_2024_10_22_12_02_18_user_GSPRIME-0170-10-Scallop_2_3.IonCode_0709	F16.6	52456	49753	0.948471
R_2024_10_22_12_02_18_user_GSPRIME-0170-10-Scallop_2_3.IonCode_0710	F20.18	175680	167948	0.955988
R_2024_10_22_12_02_18_user_GSPRIME-0170-10-Scallop_2_3.IonCode_0711	F20.19	61093	58435	0.956493
R_2024_10_22_12_02_18_user_GSPRIME-0170-10-Scallop_2_3.IonCode_0712	F20.3	312971	301621	0.963735
R_2024_10_22_12_02_18_user_GSPRIME-0170-10-Scallop_2_3.IonCode_0713	F16.16	510800	492285	0.963753
R_2024_10_22_12_02_18_user_GSPRIME-0170-10-Scallop_2_3.IonCode_0714	F16.4	25331	24122	0.952272
R_2024_10_22_12_02_18_user_GSPRIME-0170-10-Scallop_2_3.IonCode_0715	F20.11	78063	74944	0.960045
R_2024_10_22_12_02_18_user_GSPRIME-0170-10-Scallop_2_3.IonCode_0716	F20.30	264557	247985	0.937359
R_2024_10_22_12_02_18_user_GSPRIME-0170-10-Scallop_2_3.IonCode_0717	F20.14	633953	605615	0.9553
R_2024_10_22_12_02_18_user_GSPRIME-0170-10-Scallop_2_3.IonCode_0718	F16.25	220392	210123	0.953406
R_2024_10_22_12_02_18_user_GSPRIME-0170-10-Scallop_2_3.IonCode_0719	F20.16	39212	36997	0.943512
R_2024_10_22_12_02_18_user_GSPRIME-0170-10-Scallop_2_3.IonCode_0720	F16.7	128896	124184	0.963443
R_2024_10_22_12_02_18_user_GSPRIME-0170-10-Scallop_2_3.IonCode_0721	F16.9	233381	224847	0.963433
R_2024_10_22_12_02_18_user_GSPRIME-0170-10-Scallop_2_3.IonCode_0722	F20.9	62672	59688	0.952387
R_2024_10_22_12_02_18_user_GSPRIME-0170-10-Scallop_2_3.IonCode_0723	F20.17	94022	89436	0.951224
R_2024_10_22_12_02_18_user_GSPRIME-0170-10-Scallop_2_3.IonCode_0724	F16.11	406288	385824	0.949632
R_2024_10_22_12_02_18_user_GSPRIME-0170-10-Scallop_2_3.IonCode_0725	F17.16	234091	221354	0.94559
R_2024_10_22_12_02_18_user_GSPRIME-0170-10-Scallop_2_3.IonCode_0726	F20.1	45498	43201	0.949514
R_2024_10_22_12_02_18_user_GSPRIME-0170-10-Scallop_2_3.IonCode_0727	F20.21	659365	635345	0.963571
R_2024_10_22_12_02_18_user_GSPRIME-0170-10-Scallop_2_3.IonCode_0728	F17.11	207740	196717	0.946938
R_2024_10_22_12_02_18_user_GSPRIME-0170-10-Scallop_2_3.IonCode_0729	F17.27	306357	287547	0.938601
R_2024_10_22_12_02_18_user_GSPRIME-0170-10-Scallop_2_3.IonCode_0730	F19_B8.23	110573	104538	0.945421
R_2024_10_22_12_02_18_user_GSPRIME-0170-10-Scallop_2_3.IonCode_0731	F16.24	83722	78920	0.942644
R_2024_10_22_12_02_18_user_GSPRIME-0170-10-Scallop_2_3.IonCode_0732	F4.4	210756	199559	0.946872
R_2024_10_22_12_02_18_user_GSPRIME-0170-10-Scallop_2_3.IonCode_0733	F3.3	274023	259269	0.946158
R_2024_10_22_12_02_18_user_GSPRIME-0170-10-Scallop_2_3.IonCode_0734	F8.12	114130	107243	0.939657
R_2024_10_22_12_02_18_user_GSPRIME-0170-10-Scallop_2_3.IonCode_0735	F19_B8.29	231810	218212	0.94134
R_2024_10_22_12_02_18_user_GSPRIME-0170-10-Scallop_2_3.IonCode_0736	F20.23	689715	660983	0.958342
R_2024_10_22_12_02_18_user_GSPRIME-0170-10-Scallop_2_3.IonCode_0737	F20.6	2530237	2425013	0.958413
R_2024_10_22_12_02_18_user_GSPRIME-0170-10-Scallop_2_3.IonCode_0738	F17.4	179490	169860	0.946348
R_2024_10_22_12_02_18_user_GSPRIME-0170-10-Scallop_2_3.IonCode_0739	F17.26	150924	142969	0.947291
R_2024_10_22_12_02_18_user_GSPRIME-0170-10-Scallop_2_3.IonCode_0740	F3.10	241139	225890	0.936763
R_2024_10_22_12_02_18_user_GSPRIME-0170-10-Scallop_2_3.IonCode_0741	F20.12	495329	473755	0.956445
R_2024_10_22_12_02_18_user_GSPRIME-0170-10-Scallop_2_3.IonCode_0742	F16.8	9611	8978	0.934138
R_2024_10_22_12_02_18_user_GSPRIME-0170-10-Scallop_2_3.IonCode_0744	F8.26	320362	299561	0.93507
R_2024_10_22_12_02_18_user_GSPRIME-0170-10-Scallop_2_3.IonCode_0745	F16.14	2065601	1966749	0.952144
R_2024_10_22_12_02_18_user_GSPRIME-0170-10-Scallop_2_3.IonCode_0746	F20.13	394021	374470	0.950381
R_2024_10_22_12_02_18_user_GSPRIME-0170-10-Scallop_2_3.IonCode_0747	F8.7	186972	174595	0.933803
R_2024_10_22_12_02_18_user_GSPRIME-0170-10-Scallop_2_3.IonCode_0748	F8.4	421256	392904	0.932697
R_2024_10_22_12_02_18_user_GSPRIME-0170-10-Scallop_2_3.IonCode_0749	F1.4	596015	559702	0.939074
R_2024_10_22_12_02_18_user_GSPRIME-0170-10-Scallop_2_3.IonCode_0750	F16.13	390037	371711	0.953015
R_2024_10_22_12_02_18_user_GSPRIME-0170-10-Scallop_2_3.IonCode_0751	F11.16	301726	281768	0.933854
R_2024_10_22_12_02_18_user_GSPRIME-0170-10-Scallop_2_3.IonCode_0752	F19_B8.24	464817	437992	0.942289
R_2024_10_22_12_02_18_user_GSPRIME-0170-10-Scallop_2_3.IonCode_0753	F20.26	1650381	1576835	0.955437
R_2024_10_22_12_02_18_user_GSPRIME-0170-10-Scallop_2_3.IonCode_0754	F3.24	123747	114475	0.925073
R_2024_10_22_12_02_18_user_GSPRIME-0170-10-Scallop_2_3.IonCode_0755	F17.3	145600	134638	0.924712
R_2024_10_22_12_02_18_user_GSPRIME-0170-10-Scallop_2_3.IonCode_0756	F3.21	485800	459644	0.946159
R_2024_10_22_12_02_18_user_GSPRIME-0170-10-Scallop_2_3.IonCode_0757	F11.13	80544	76220	0.946315
R_2024_10_22_12_02_18_user_GSPRIME-0170-10-Scallop_2_3.IonCode_0758	F17.17	91811	86543	0.942621
R_2024_10_22_12_02_18_user_GSPRIME-0170-10-Scallop_2_3.IonCode_0759	F17.1	438927	414741	0.944897
R_2024_10_22_12_02_18_user_GSPRIME-0170-10-Scallop_2_3.IonCode_0760	F8.8	234169	219198	0.936068
R_2024_10_22_12_02_18_user_GSPRIME-0170-10-Scallop_2_3.IonCode_0761	F1.13	1683971	1598500	0.949244
R_2024_10_22_12_02_18_user_GSPRIME-0170-10-Scallop_2_3.IonCode_0762	F19_B8.25	104459	95571	0.914914
R_2024_10_22_12_02_18_user_GSPRIME-0170-10-Scallop_2_3.IonCode_0763	F11.30	50922	46676	0.916618
R_2024_10_22_12_02_18_user_GSPRIME-0170-10-Scallop_2_3.IonCode_0764	F17.21	229186	213586	0.931933
R_2024_10_22_12_02_18_user_GSPRIME-0170-10-Scallop_2_3.IonCode_0765	F16.27	500166	479182	0.958046
R_2024_10_22_12_02_18_user_GSPRIME-0170-10-Scallop_2_3.IonCode_0766	F11.11	113228	105517	0.931898
R_2024_10_22_12_02_18_user_GSPRIME-0170-10-Scallop_2_3.IonCode_0767	F8.1	414965	394682	0.951121
R_2024_10_22_12_02_18_user_GSPRIME-0170-10-Scallop_2_3.IonCode_0768	F20.25	759636	728197	0.958613
R_2024_10_22_12_02_18_user_GSPRIME-0170-10-Scallop_2_3.IonCode_0769	F11.2	1143984	1088773	0.951738
R_2024_10_22_12_02_18_user_GSPRIME-0170-10-Scallop_2_3.IonCode_0770	F20.24	577344	548661	0.950319
R_2024_10_22_12_02_18_user_GSPRIME-0170-10-Scallop_2_3.IonCode_0771	F20.28	210813	198145	0.939909
R_2024_10_22_12_02_18_user_GSPRIME-0170-10-Scallop_2_3.IonCode_0772	F11.1	361572	331243	0.916119
R_2024_10_22_12_02_18_user_GSPRIME-0170-10-Scallop_2_3.IonCode_0773	F17.5	230031	217707	0.946425
R_2024_10_22_12_02_18_user_GSPRIME-0170-10-Scallop_2_3.IonCode_0774	F11.12	159596	150906	0.94555
R_2024_10_22_12_02_18_user_GSPRIME-0170-10-Scallop_2_3.IonCode_0775	F8.27	518005	488363	0.942777
R_2024_10_22_12_02_18_user_GSPRIME-0170-10-Scallop_2_3.IonCode_0776	F16.29	993106	944019	0.950572
R_2024_10_22_12_02_18_user_GSPRIME-0170-10-Scallop_2_3.IonCode_0777	F17.13	545643	512609	0.939459
R_2024_10_22_12_02_18_user_GSPRIME-0170-10-Scallop_2_3.IonCode_0778	F17.15	44467	40403	0.908606
R_2024_10_22_12_02_18_user_GSPRIME-0170-10-Scallop_2_3.IonCode_0779	F3.16	142273	132771	0.933213
R_2024_10_22_12_02_18_user_GSPRIME-0170-10-Scallop_2_3.IonCode_0780	F18.1	639886	596019	0.931446
R_2024_10_22_12_02_18_user_GSPRIME-0170-10-Scallop_2_3.IonCode_0781	F16.23	554452	527953	0.952207
R_2024_10_22_12_02_18_user_GSPRIME-0170-10-Scallop_2_3.IonCode_0782	F1.3	63864	61216	0.958537
R_2024_10_22_12_02_18_user_GSPRIME-0170-10-Scallop_2_3.IonCode_0783	F17.8	233503	219361	0.939435
R_2024_10_22_12_02_18_user_GSPRIME-0170-10-Scallop_2_3.IonCode_0784	F8.30	191663	176205	0.919348
R_2024_10_22_12_02_18_user_GSPRIME-0170-10-Scallop_2_3.IonCode_0785	F3.8	319216	297629	0.932375
R_2024_10_22_12_02_18_user_GSPRIME-0170-10-Scallop_2_3.IonCode_0786	F19_B8.10	287358	273017	0.950094
R_2024_10_22_12_02_18_user_GSPRIME-0170-10-Scallop_2_3.IonCode_0787	F8.29	56520	52036	0.920665
R_2024_10_22_12_02_18_user_GSPRIME-0170-10-Scallop_2_3.IonCode_0788	F11.15	370912	344757	0.929485
R_2024_10_22_12_02_18_user_GSPRIME-0170-10-Scallop_2_3.IonCode_0789	F8.13	186002	173018	0.930194
R_2024_10_22_12_02_18_user_GSPRIME-0170-10-Scallop_2_3.IonCode_0790	F11.5	234901	220322	0.937936
R_2024_10_22_12_02_18_user_GSPRIME-0170-10-Scallop_2_3.IonCode_0791	F20.29	921165	872384	0.947044
R_2024_10_22_12_02_18_user_GSPRIME-0170-10-Scallop_2_3.IonCode_0792	F18.3	433925	403036	0.928815
R_2024_10_22_12_02_18_user_GSPRIME-0170-10-Scallop_2_3.IonCode_0793	F8.10	700909	651277	0.929189
R_2024_10_22_12_02_18_user_GSPRIME-0170-10-Scallop_2_3.IonCode_0794	F17.18	252730	236387	0.935334
R_2024_10_22_12_02_18_user_GSPRIME-0170-10-Scallop_2_3.IonCode_0795	F6.13	158091	149247	0.944058
R_2024_10_22_12_02_18_user_GSPRIME-0170-10-Scallop_2_3.IonCode_0796	F11.31	239111	215620	0.901757
R_2024_10_22_12_02_18_user_GSPRIME-0170-10-Scallop_2_3.IonCode_0801	F16.21	550887	520619	0.945056
R_2024_10_22_12_02_18_user_GSPRIME-0170-10-Scallop_2_3.IonCode_0802	F11.18	87189	80834	0.927112
R_2024_10_22_12_02_18_user_GSPRIME-0170-10-Scallop_2_3.IonCode_0803	F17.14	177319	166591	0.939499
R_2024_10_22_12_02_18_user_GSPRIME-0170-10-Scallop_2_3.IonCode_0804	F1.25	559446	532278	0.951438
R_2024_10_22_12_02_18_user_GSPRIME-0170-10-Scallop_2_3.IonCode_0805	F4.1	70529	67130	0.951807
R_2024_10_22_12_02_18_user_GSPRIME-0170-10-Scallop_2_3.IonCode_0806	F4.19	361408	342078	0.946515
R_2024_10_22_12_02_18_user_GSPRIME-0170-10-Scallop_2_3.IonCode_0807	F16.12	1597297	1507697	0.943905
R_2024_10_22_12_02_18_user_GSPRIME-0170-10-Scallop_2_3.IonCode_0808	F17.20	465303	436899	0.938956
R_2024_10_22_12_02_18_user_GSPRIME-0170-10-Scallop_2_3.IonCode_0809	F8.3	193398	176642	0.91336
R_2024_10_22_12_02_18_user_GSPRIME-0170-10-Scallop_2_3.IonCode_0810	F6.9	94327	86344	0.915369
R_2024_10_22_12_02_18_user_GSPRIME-0170-10-Scallop_2_3.IonCode_0811	F20.10	23929	22916	0.957666
R_2024_10_22_12_02_18_user_GSPRIME-0170-10-Scallop_2_3.IonCode_0812	F18.4	251255	232800	0.926549
R_2024_10_22_12_02_18_user_GSPRIME-0170-10-Scallop_2_3.IonCode_0813	F17.23	308319	292678	0.94927
R_2024_10_22_12_02_18_user_GSPRIME-0170-10-Scallop_2_3.IonCode_0814	F1.16	332001	311582	0.938497
R_2024_10_22_12_02_18_user_GSPRIME-0170-10-Scallop_2_3.IonCode_0815	F11.19	711167	674204	0.948025
R_2024_10_22_12_02_18_user_GSPRIME-0170-10-Scallop_2_3.IonCode_0816	F4.16	491908	457342	0.929731
R_2024_10_22_12_02_18_user_GSPRIME-0170-10-Scallop_2_3.IonCode_0817	F3.11	131114	122472	0.934088
R_2024_10_22_12_02_18_user_GSPRIME-0170-10-Scallop_2_3.IonCode_0818	F16.22	148133	137752	0.929921
R_2024_10_22_12_02_18_user_GSPRIME-0170-10-Scallop_2_3.IonCode_0819	F19_B8.28	166894	157469	0.943527
R_2024_10_22_12_02_18_user_GSPRIME-0170-10-Scallop_2_3.IonCode_0820	F17.24	171558	160284	0.934285
R_2024_10_22_12_02_18_user_GSPRIME-0170-10-Scallop_2_3.IonCode_0821	F4.18	115753	104427	0.902154
R_2024_10_22_12_02_18_user_GSPRIME-0170-10-Scallop_2_3.IonCode_0822	F3.23	96942	91252	0.941305
R_2024_10_22_12_02_18_user_GSPRIME-0170-10-Scallop_2_3.IonCode_0823	F11.6	347374	322845	0.929387
R_2024_10_22_12_02_18_user_GSPRIME-0170-10-Scallop_2_3.IonCode_0824	F8.16	55324	45031	0.813951
R_2024_10_22_12_02_18_user_GSPRIME-0170-10-Scallop_2_3.IonCode_0825	F16.19	520990	487561	0.935836
R_2024_10_22_12_02_18_user_GSPRIME-0170-10-Scallop_2_3.IonCode_0826	F11.3	231552	215239	0.929549
R_2024_10_22_12_02_18_user_GSPRIME-0170-10-Scallop_2_3.IonCode_0827	F3.22	25719	22173	0.862125
R_2024_10_22_12_02_18_user_GSPRIME-0170-10-Scallop_2_3.IonCode_0828	F19_B8.26	45225	39156	0.865804
R_2024_10_22_12_02_18_user_GSPRIME-0170-10-Scallop_2_3.IonCode_0830	F1.8	426609	403637	0.946152
R_2024_10_22_12_02_18_user_GSPRIME-0170-10-Scallop_2_3.IonCode_0831	F4.7	568586	533011	0.937433
R_2024_10_22_12_02_18_user_GSPRIME-0170-10-Scallop_2_3.IonCode_0832	F3.28	437284	404707	0.925502
R_2024_10_22_12_02_18_user_GSPRIME-0170-10-Scallop_2_3.IonCode_0833	F6.15	397918	375739	0.944262
R_2024_10_22_12_02_18_user_GSPRIME-0170-10-Scallop_2_3.IonCode_0834	F3.13	295388	278924	0.944263
R_2024_10_22_12_02_18_user_GSPRIME-0170-10-Scallop_2_3.IonCode_0835	F4.11	128946	119657	0.927962
R_2024_10_22_12_02_18_user_GSPRIME-0170-10-Scallop_2_3.IonCode_0836	F1.20	354840	331137	0.933201
R_2024_10_22_12_02_18_user_GSPRIME-0170-10-Scallop_2_3.IonCode_0837	F1.12	582010	549314	0.943822
R_2024_10_22_12_02_18_user_GSPRIME-0170-10-Scallop_2_3.IonCode_0838	F3.26	68875	63174	0.917227
R_2024_10_22_12_02_18_user_GSPRIME-0170-10-Scallop_2_3.IonCode_0839	F4.27	595318	557602	0.936646
R_2024_10_22_12_02_18_user_GSPRIME-0170-10-Scallop_2_3.IonCode_0840	F6.12	744842	704691	0.946095
R_2024_10_22_12_02_18_user_GSPRIME-0170-10-Scallop_2_3.IonCode_0841	F3.20	366493	341823	0.932686
R_2024_10_22_12_02_18_user_GSPRIME-0170-10-Scallop_2_3.IonCode_0842	F18.14	222177	210295	0.94652
R_2024_10_22_12_02_18_user_GSPRIME-0170-10-Scallop_2_3.IonCode_0843	F18.8	163077	152864	0.937373
R_2024_10_22_12_02_18_user_GSPRIME-0170-10-Scallop_2_3.IonCode_0844	F1.10	632947	600544	0.948806
R_2024_10_22_12_02_18_user_GSPRIME-0170-10-Scallop_2_3.IonCode_0845	F4.13	634228	598645	0.943896
R_2024_10_22_12_02_18_user_GSPRIME-0170-10-Scallop_2_3.IonCode_0846	F19_B8.13	48167	43086	0.894513
R_2024_10_22_12_02_18_user_GSPRIME-0170-10-Scallop_2_3.IonCode_0847	F18.11	865859	823159	0.950685
R_2024_10_22_12_02_18_user_GSPRIME-0170-10-Scallop_2_3.IonCode_0848	F4.20	189491	169151	0.89266
R_2024_10_22_12_02_18_user_GSPRIME-0170-10-Scallop_2_3.IonCode_0849	F3.31	416735	385043	0.923952
R_2024_10_22_12_02_18_user_GSPRIME-0170-10-Scallop_2_3.IonCode_0850	F11.24	157619	146019	0.926405
R_2024_10_22_12_02_18_user_GSPRIME-0170-10-Scallop_2_3.IonCode_0851	F3.18	305391	285384	0.934487
R_2024_10_22_12_02_18_user_GSPRIME-0170-10-Scallop_2_3.IonCode_0852	F1.18	238954	223572	0.935628
R_2024_10_22_12_02_18_user_GSPRIME-0170-10-Scallop_2_3.IonCode_0853	F8.9	222634	201652	0.905756
R_2024_10_22_12_02_18_user_GSPRIME-0170-10-Scallop_2_3.IonCode_0854	F4.15	125349	114284	0.911726
R_2024_10_22_12_02_18_user_GSPRIME-0170-10-Scallop_2_3.IonCode_0855	F6.5	162798	147180	0.904065
R_2024_10_22_12_02_18_user_GSPRIME-0170-10-Scallop_2_3.IonCode_0856	F18.12	281608	260845	0.92627
R_2024_10_22_12_02_18_user_GSPRIME-0170-10-Scallop_2_3.IonCode_0857	F1.1	112895	99062	0.87747
R_2024_10_22_12_02_18_user_GSPRIME-0170-10-Scallop_2_3.IonCode_0858	F1.21	266746	250339	0.938492
R_2024_10_22_12_02_18_user_GSPRIME-0170-10-Scallop_2_3.IonCode_0859	F6.17	150687	137527	0.912667
R_2024_10_22_12_02_18_user_GSPRIME-0170-10-Scallop_2_3.IonCode_0860	F11.8	543815	509977	0.937777
R_2024_10_22_12_02_18_user_GSPRIME-0170-10-Scallop_2_3.IonCode_0861	F4.29	338143	313696	0.927702
R_2024_10_22_12_02_18_user_GSPRIME-0170-10-Scallop_2_3.IonCode_0862	F4.12	82400	73890	0.896723
R_2024_10_22_12_02_18_user_GSPRIME-0170-10-Scallop_2_3.IonCode_0863	F4.10	307787	276280	0.897634
R_2024_10_22_12_02_18_user_GSPRIME-0170-10-Scallop_2_3.IonCode_0864	F11.9	344962	317175	0.919449
R_2024_10_22_12_02_18_user_GSPRIME-0170-10-Scallop_2_3.IonCode_0865	F6.4	306976	285713	0.930734
R_2024_10_22_12_02_18_user_GSPRIME-0170-10-Scallop_2_3.IonCode_0866	F19_B8.1	10501	8372	0.797257
R_2024_10_22_12_02_18_user_GSPRIME-0170-10-Scallop_2_3.IonCode_0867	F17.22	43848	38263	0.872628
R_2024_10_22_12_02_18_user_GSPRIME-0170-10-Scallop_2_3.IonCode_0868	F18.5	168372	153388	0.911007
R_2024_10_22_12_02_18_user_GSPRIME-0170-10-Scallop_2_3.IonCode_0869	F4.21	196286	180319	0.918654
R_2024_10_22_12_02_18_user_GSPRIME-0170-10-Scallop_2_3.IonCode_0870	F8.20	13144	10804	0.821972
R_2024_10_22_12_02_18_user_GSPRIME-0170-10-Scallop_2_3.IonCode_0871	F6.3	571295	530749	0.929028
R_2024_10_22_12_02_18_user_GSPRIME-0170-10-Scallop_2_3.IonCode_0872	F18.18	266241	237205	0.890941
R_2024_10_22_12_02_18_user_GSPRIME-0170-10-Scallop_2_3.IonCode_0873	F18.15	452652	424704	0.938257
R_2024_10_22_12_02_18_user_GSPRIME-0170-10-Scallop_2_3.IonCode_0874	F1.23	173708	157667	0.907655
R_2024_10_22_12_02_18_user_GSPRIME-0170-10-Scallop_2_3.IonCode_0875	F3.5	175989	162995	0.926166
R_2024_10_22_12_02_18_user_GSPRIME-0170-10-Scallop_2_3.IonCode_0876	F3.25	279606	264099	0.94454
R_2024_10_22_12_02_18_user_GSPRIME-0170-10-Scallop_2_3.IonCode_0877	F1.19	475324	453381	0.953836
R_2024_10_22_12_02_18_user_GSPRIME-0170-10-Scallop_2_3.IonCode_0878	F20.20	314238	292645	0.931285
R_2024_10_22_12_02_18_user_GSPRIME-0170-10-Scallop_2_3.IonCode_0879	F11.14	678388	624914	0.921175
R_2024_10_22_12_02_18_user_GSPRIME-0170-10-Scallop_2_3.IonCode_0880	F3.30	411813	368589	0.89504
R_2024_10_22_12_02_18_user_GSPRIME-0170-10-Scallop_2_3.IonCode_0881	F3.15	121780	108533	0.891222
R_2024_10_22_12_02_18_user_GSPRIME-0170-10-Scallop_2_3.IonCode_0882	F3.6	79292	72214	0.910735
R_2024_10_22_12_02_18_user_GSPRIME-0170-10-Scallop_2_3.IonCode_0883	F4.2	56463	50830	0.900236
R_2024_10_22_12_02_18_user_GSPRIME-0170-10-Scallop_2_3.IonCode_0884	F1.15	223044	209428	0.938954
R_2024_10_22_12_02_18_user_GSPRIME-0170-10-Scallop_2_3.IonCode_0885	F19_B8.18	5863	4096	0.698618
R_2024_10_22_12_02_18_user_GSPRIME-0170-10-Scallop_2_3.IonCode_0886	F16.20	11505	9521	0.827553
R_2024_10_22_12_02_18_user_GSPRIME-0170-10-Scallop_2_3.IonCode_0887	F3.12	256317	225844	0.881112
R_2024_10_22_12_02_18_user_GSPRIME-0170-10-Scallop_2_3.IonCode_0888	F3.27	12852	9665	0.752023
R_2024_10_22_12_02_18_user_GSPRIME-0170-10-Scallop_2_3.IonCode_0889	F18.17	61789	49192	0.796129
R_2024_10_22_12_02_18_user_GSPRIME-0170-10-Scallop_2_3.IonCode_0890	F18.6	85926	74541	0.867502
R_2024_10_22_12_02_18_user_GSPRIME-0170-10-Scallop_2_3.IonCode_0891	F11.21	87898	74883	0.851931
R_2024_10_22_12_02_18_user_GSPRIME-0170-10-Scallop_2_3.IonCode_0892	F19_B8.6	75130	66254	0.881858
R_2024_10_22_12_02_18_user_GSPRIME-0170-10-Scallop_2_3.IonCode_0893	F4.24	12164	9770	0.80319
R_2024_10_22_12_02_18_user_GSPRIME-0170-10-Scallop_2_3.IonCode_0894	F1.24	92098	79484	0.863037
R_2024_10_22_12_02_18_user_GSPRIME-0170-10-Scallop_2_3.IonCode_0895	F6.7	86086	69149	0.803255
R_2024_10_22_12_02_18_user_GSPRIME-0170-10-Scallop_2_3.IonCode_0896	F19_B8.20	28304	23131	0.817234
	TOTAL	171956927	163165920	-
	AVG	226557	214975	0.941486
	SD	275075	262748	0.0304756
	MED	142273	135372	0.950094
	MIN	11	11	0.698618
	MAX	2530237	2425013	1

### Sheet: denovo_blanks_full_project
run_name.ioncode_id	sample.id	num.reads	num.aligns
R_2023_12_21_13_50_57_user_S5XL-00533-1290-Scall0_384.IonCode_0445	BLANK_1	1504	1442
R_2023_12_21_13_50_57_user_S5XL-00533-1290-Scall0_384.IonCode_0585	BLANK_2	6231	5882
R_2023_12_21_13_50_57_user_S5XL-00533-1290-Scall0_384.IonCode_0643	BLANK_3	2631	2530
R_2023_12_21_13_50_57_user_S5XL-00533-1290-Scall0_384.IonCode_0718	BLANK_4	8037	7749
R_2023_12_21_13_50_57_user_S5XL-00533-1290-Scall0_384.IonCode_0766	BLANK_5	22133	21389
R_2024_10_22_12_02_18_user_GSPRIME-0170-10-Scallop_2_3.IonCode_0527	BLANK_6	4718	4536
R_2024_10_22_12_02_18_user_GSPRIME-0170-10-Scallop_2_3.IonCode_0653	BLANK_7	1746	1646
R_2024_10_22_12_02_18_user_GSPRIME-0170-10-Scallop_2_3.IonCode_0743	BLANK_8	6851	6517
R_2024_10_22_12_02_18_user_GSPRIME-0170-10-Scallop_2_3.IonCode_0829	BLANK_9	3868	3605

### Sheet: denovo_RAD_wv_vs_Yesso
fastq.identifier	sample.name	collection	sequencing_type	num.reads	num.aligns	align.rate
BC_BC001	BC_BC001	BC_farm	RADseq	3588998	2875914	0.801314
BC_BC002	BC_BC002	BC_farm	RADseq	2877242	2313987	0.804238
BC_BC003	BC_BC003	BC_farm	RADseq	4147727	3396531	0.81889
BC_BC004	BC_BC004	BC_farm	RADseq	2144385	1686407	0.786429
BC_BC005	BC_BC005	BC_farm	RADseq	2290905	1841499	0.80383
BC_BC006	BC_BC006	BC_farm	RADseq	4051685	3306498	0.81608
BC_BC007	BC_BC007	BC_farm	RADseq	3713181	3022274	0.813931
BC_BC008	BC_BC008	BC_farm	RADseq	4187796	3387784	0.808966
BC_BC009	BC_BC009	BC_farm	RADseq	2462663	1838635	0.746604
BC_BC010	BC_BC010	BC_farm	RADseq	3577275	2899659	0.810578
BC_BC011	BC_BC011	BC_farm	RADseq	3214831	2613838	0.813056
BC_BC012	BC_BC012	BC_farm	RADseq	5157289	4196591	0.81372
BC_BC013	BC_BC013	BC_farm	RADseq	4505531	3635993	0.807007
BC_BC014	BC_BC014	BC_farm	RADseq	4100261	3375344	0.823202
BC_BC015	BC_BC015	BC_farm	RADseq	3780906	3059859	0.809293
BC_BC016	BC_BC016	BC_farm	RADseq	3366406	2715740	0.806718
BC_BC017	BC_BC017	BC_farm	RADseq	3646101	2990876	0.820294
BC_BC018	BC_BC018	BC_farm	RADseq	3741924	3053013	0.815894
BC_BC019	BC_BC019	BC_farm	RADseq	1372030	1107403	0.807127
BC_BC020	BC_BC020	BC_farm	RADseq	3109865	2530575	0.813725
JPN_JPN001	JPN_JPN001	Japan_wild	RADseq	1138186	923473	0.811355
JPN_JPN003	JPN_JPN003	Japan_wild	RADseq	3529638	2914386	0.82569
JPN_JPN007	JPN_JPN007	Japan_wild	RADseq	1561942	1221162	0.781823
JPN_JPN008	JPN_JPN008	Japan_wild	RADseq	1924561	1563103	0.812187
JPN_JPN011	JPN_JPN011	Japan_wild	RADseq	1947342	1557933	0.800031
JPN_JPN015	JPN_JPN015	Japan_wild	RADseq	2728741	2220380	0.813701
JPN_JPN016	JPN_JPN016	Japan_wild	RADseq	1509795	1236861	0.819224
JPN_JPN017	JPN_JPN017	Japan_wild	RADseq	1150747	899397	0.781577
JPN_JPN018	JPN_JPN018	Japan_wild	RADseq	1488069	1168062	0.784952
JPN_JPN019	JPN_JPN019	Japan_wild	RADseq	1381792	1081527	0.782699
JPN_JPN021	JPN_JPN021	Japan_wild	RADseq	1973963	1617167	0.819249
JPN_JPN024	JPN_JPN024	Japan_wild	RADseq	918829	707715	0.770236
JPN_JPN025	JPN_JPN025	Japan_wild	RADseq	1586930	1254571	0.790565
JPN_JPN026	JPN_JPN026	Japan_wild	RADseq	1599076	1269374	0.793817
JPN_JPN027	JPN_JPN027	Japan_wild	RADseq	1346739	1093674	0.812091
JPN_JPN028	JPN_JPN028	Japan_wild	RADseq	982067	779224	0.793453
JPN_JPN029	JPN_JPN029	Japan_wild	RADseq	2511955	2052574	0.817122
JPN_JPN031	JPN_JPN031	Japan_wild	RADseq	1150261	906084	0.78772
JPN_JPN032	JPN_JPN032	Japan_wild	RADseq	2254910	1812507	0.803805
JPN_JPN033	JPN_JPN033	Japan_wild	RADseq	2699114	2208133	0.818095
R_2023_12_21_13_50_57_user_S5XL-00533-1290-Scall0_384.IonCode_0441	E827.E828	BC_VIU_breeding	amplicon_sequencing	329667	312752	0.948691
R_2023_12_21_13_50_57_user_S5XL-00533-1290-Scall0_384.IonCode_0462	E821.E822	BC_VIU_breeding	amplicon_sequencing	126979	121433	0.956323
R_2023_12_21_13_50_57_user_S5XL-00533-1290-Scall0_384.IonCode_0513	E385.E386	BC_VIU_breeding	amplicon_sequencing	54348	51899	0.954939
R_2023_12_21_13_50_57_user_S5XL-00533-1290-Scall0_384.IonCode_0518	E365.E366	BC_VIU_breeding	amplicon_sequencing	121001	115883	0.957703
R_2023_12_21_13_50_57_user_S5XL-00533-1290-Scall0_384.IonCode_0533	E809.E810	BC_VIU_breeding	amplicon_sequencing	331006	310050	0.93669
R_2023_12_21_13_50_57_user_S5XL-00533-1290-Scall0_384.IonCode_0564	E781.E782	BC_VIU_breeding	amplicon_sequencing	85047	79314	0.93259
R_2023_12_21_13_50_57_user_S5XL-00533-1290-Scall0_384.IonCode_0571	E793.E794	BC_VIU_breeding	amplicon_sequencing	296088	279930	0.945428
R_2023_12_21_13_50_57_user_S5XL-00533-1290-Scall0_384.IonCode_0579	E811.E812	BC_VIU_breeding	amplicon_sequencing	267526	251839	0.941363
R_2023_12_21_13_50_57_user_S5XL-00533-1290-Scall0_384.IonCode_0594	E379.E380	BC_VIU_breeding	amplicon_sequencing	163949	156126	0.952284
R_2023_12_21_13_50_57_user_S5XL-00533-1290-Scall0_384.IonCode_0602	E797.E798	BC_VIU_breeding	amplicon_sequencing	77726	73741	0.94873
R_2023_12_21_13_50_57_user_S5XL-00533-1290-Scall0_384.IonCode_0636	MQI.039	BC_VIU_breeding	amplicon_sequencing	151370	147740	0.976019
R_2023_12_21_13_50_57_user_S5XL-00533-1290-Scall0_384.IonCode_0659	MQI.038	BC_VIU_breeding	amplicon_sequencing	1097010	1046349	0.953819
R_2023_12_21_13_50_57_user_S5XL-00533-1290-Scall0_384.IonCode_0663	MQI.048	BC_VIU_breeding	amplicon_sequencing	367307	351892	0.958032
R_2023_12_21_13_50_57_user_S5XL-00533-1290-Scall0_384.IonCode_0665	MQI.049	BC_VIU_breeding	amplicon_sequencing	319842	305748	0.955934
R_2023_12_21_13_50_57_user_S5XL-00533-1290-Scall0_384.IonCode_0666	MQI.003	BC_VIU_breeding	amplicon_sequencing	327435	313599	0.957744
R_2023_12_21_13_50_57_user_S5XL-00533-1290-Scall0_384.IonCode_0670	MQI.031	BC_VIU_breeding	amplicon_sequencing	377607	366651	0.970986
R_2023_12_21_13_50_57_user_S5XL-00533-1290-Scall0_384.IonCode_0672	MQI.065	BC_VIU_breeding	amplicon_sequencing	640401	610801	0.953779
R_2023_12_21_13_50_57_user_S5XL-00533-1290-Scall0_384.IonCode_0673	MQI.002	BC_VIU_breeding	amplicon_sequencing	594331	565604	0.951665
R_2023_12_21_13_50_57_user_S5XL-00533-1290-Scall0_384.IonCode_0677	MQI.053	BC_VIU_breeding	amplicon_sequencing	725170	700396	0.965837
R_2023_12_21_13_50_57_user_S5XL-00533-1290-Scall0_384.IonCode_0678	MQI.043	BC_VIU_breeding	amplicon_sequencing	342802	331632	0.967416
R_2023_12_21_13_50_57_user_S5XL-00533-1290-Scall0_384.IonCode_0754	W4	weathervane	amplicon_sequencing	58890	52843	0.897317
R_2023_12_21_13_50_57_user_S5XL-00533-1290-Scall0_384.IonCode_0769	W3	weathervane	amplicon_sequencing	14326	12704	0.886779
R_2023_12_21_13_50_57_user_S5XL-00533-1290-Scall0_384.IonCode_0773	W6	weathervane	amplicon_sequencing	85119	71168	0.8361
R_2023_12_21_13_50_57_user_S5XL-00533-1290-Scall0_384.IonCode_0774	W5	weathervane	amplicon_sequencing	49311	44483	0.902091
R_2023_12_21_13_50_57_user_S5XL-00533-1290-Scall0_384.IonCode_0777	W2	weathervane	amplicon_sequencing	5726	5070	0.885435
R_2023_12_21_13_50_57_user_S5XL-00533-1290-Scall0_384.IonCode_0784	W1	weathervane	amplicon_sequencing	3306	2893	0.875076
VIU_CSL001	VIU_CSL001	BC_VIU_breeding	RADseq	4167561	3451560	0.828197
VIU_CSL005	VIU_CSL005	BC_VIU_breeding	RADseq	681011	116066	0.170432
VIU_GH010	VIU_GH010	BC_VIU_breeding	RADseq	1917893	1545903	0.806042
VIU_GH012	VIU_GH012	BC_VIU_breeding	RADseq	637893	504552	0.790967
VIU_GH025	VIU_GH025	BC_VIU_breeding	RADseq	1002009	802932	0.801322
VIU_GH031	VIU_GH031	BC_VIU_breeding	RADseq	2822937	2358400	0.835442
VIU_GH038	VIU_GH038	BC_VIU_breeding	RADseq	2658045	2179817	0.820083
VIU_PH002	VIU_PH002	BC_VIU_breeding	RADseq	2486479	1691408	0.680242
VIU_PH003	VIU_PH003	BC_VIU_breeding	RADseq	6017445	4978714	0.82738
VIU_PH004	VIU_PH004	BC_VIU_breeding	RADseq	1591282	1244460	0.782049
VIU_PH005	VIU_PH005	BC_VIU_breeding	RADseq	2202524	1809060	0.821358
VIU_PH006	VIU_PH006	BC_VIU_breeding	RADseq	1060326	580513	0.547485
VIU_VIU001	VIU_VIU001	BC_VIU_breeding	RADseq	2458627	2024231	0.823318
VIU_VIU002	VIU_VIU002	BC_VIU_breeding	RADseq	783458	647639	0.826642
VIU_VIU003	VIU_VIU003	BC_VIU_breeding	RADseq	2043890	1660371	0.812358
VIU_VIU004	VIU_VIU004	BC_VIU_breeding	RADseq	1472741	1222867	0.830334
VIU_VIU005	VIU_VIU005	BC_VIU_breeding	RADseq	1368521	1129596	0.825414
VIU_VIU006	VIU_VIU006	BC_VIU_breeding	RADseq	2841402	2356424	0.829317
VIU_VIU007	VIU_VIU007	BC_VIU_breeding	RADseq	3547055	2920765	0.823434
VIU_VIU008	VIU_VIU008	BC_VIU_breeding	RADseq	1858986	1522800	0.819156
		All samples	TOTAL	155055033	125766345	-
			AVG	1.80297e+06	1.4624e+06	0.835233
			SD	1.44167e+06	1.17508e+06	0.103337
			MED	1.53587e+06	1229864	0.819023
			MIN	3306	2893	0.170432
			MAX	6017445	4978714	0.976019
		Yesso, RADseq	TOTAL	148041743	119083805	-
			AVG	2.46736e+06	1.98473e+06	0.791021
			SD	1.21688e+06	1.02235e+06	0.0910928
			MED	2.27291e+06	1.81078e+06	0.811723
			MIN	637893	116066	0.170432
			MAX	6017445	4978714	0.835442
		Yesso, amplicon_panel	TOTAL	6796612	6493379	-
			AVG	339831	324669	0.954299
			SD	257697	246532	0.0107637
			MED	323638	307899	0.954379
			MIN	54348	51899	0.93259
			MAX	1097010	1046349	0.976019
		Weathervane, amplicon_panel	TOTAL	216678	189161	-
			AVG	36113	31526.8	0.880466
			SD	33373.4	28523.1	0.0237214
			MED	31818.5	28593.5	0.886107
			MIN	3306	2893	0.8361
			MAX	85119	71168	0.902091
